# A shared gene but distinct dynamics regulate mimicry polymorphisms in closely related species

**DOI:** 10.1101/2025.03.03.641230

**Authors:** Sofia I. Sheikh, Meredith M. Doellman, Nicholas W. VanKuren, Phoebe Hall, Marcus R. Kronforst

## Abstract

Sex-limited polymorphisms, such as mating strategies in male birds and mimicry in female butterflies, are widespread across the tree of life and are frequently adaptive. Considerable work has been done exploring the ecological pressures and evolutionary forces that generate and maintain genetic variation resulting in alternative sex-limited morphs, yet little is known about their molecular and developmental genetic basis. A powerful system to investigate this is *Papilio* butterflies: within the subgenus *Menelaides,* multiple closely related species have female-limited mimicry polymorphism, with females developing either derived mimetic or ancestral non-mimetic wing color patterns. While mimetic color patterns are different between species, each polymorphism is controlled by allelic variation of *doublesex* (*dsx*). Across several species, we found that the mimetic and non-mimetic females develop male-like color patterns when we knockdown *dsx* expression, establishing that *dsx* controls both sexual dimorphism and polymorphism. We also found that mimetic *dsx* alleles have unique spatiotemporal expression patterns between two species, *Papilio lowii* and *Papilio alphenor.* To uncover the downstream genes involved in the color pattern switch between both species, we used RNA-seq in *P. lowii* and compared the results to previous work in *P. alphenor*. While some canonical wing patterning genes are differentially expressed in females of both species, the temporal patterns of differential expression are notably different. Our results indicate that, despite the putative ancestral co-option and shared use of *dsx* among closely related species, the mimicry switch functions through distinct underlying mechanisms.

**AUTHOR SUMMARY:** Understanding how a largely shared genome can encode the potential to develop multiple morphs while simultaneously restricting this potential to one sex has long been of interest to evolutionary and developmental biologists. This phenomenon, called sex-limited polymorphism, is widespread, occurring in organisms like crustaceans, insects, fish, birds, and mammals. Recent empirical work has begun to identify the genes controlling the switch between phenotypes, but the differences between developmental programs leading to those phenotypes remain unclear. Here we use a classic example of sex-limited polymorphism – female mimicry in swallowtail butterflies – to compare how closely related species have evolved to use the same gene, *doublesex*, in the development of multiple female morphs. Using a combination of functional experiments, we show that despite the shared use of *doublesex*, the developmental genetics underlying sex-limited polymorphism have evolved to function quite differently between two species that last shared a common ancestor approximately 15 million years ago.

## Supplementary material for "A shared gene but distinct dynamics regulate mimicry polymorphisms in closely related species": supp_tables_S1-S7.xlsx

### Sheet: Table S1 - DsiRNAs and Oligos
Table S1. DsiRNA target sequences.
Species	Gene	DsiRNA Name	Target sequence
P. lowii and P. rumanzovia	dsx (exon 1)	CD.Ri.230286.13.3	AGGGTCACAAGCGCTACTGCAAGTA
P. memnon	dsx (exon 5)	CD.Ri.382335.13.5	GTCTTGGTCATCCTTAATTACGCAG

### Sheet: Table S2 - RNA-seq sample info
Table S2. Papilio lowii PE100 RNA-seq sample information
Accession	Sample	Genotype	Sex	Stage	Replicate
	hfhl5.r1	l5	f	h	1
2	hfhl5.r2	l5	f	h	2
3	hfhl5.r3	l5	f	h	3
4	hfhp0.r1	p0	f	h	1
5	hfhp0.r2	p0	f	h	2
6	hfhp0.r3	p0	f	h	3
7	hfhp1.r1	p1	f	h	1
8	hfhp1.r2	p1	f	h	2
9	hfhp1.r3	p1	f	h	3
10	hfhp2.r1	p2	f	h	1
11	hfhp2.r2	p2	f	h	2
12	hfhp2.r3	p2	f	h	3
13	hfhp3.r1	p3	f	h	1
14	hfhp3.r2	p3	f	h	2
15	hfhp3.r3	p3	f	h	3
16	hfhp4.r1	p4	f	h	1
17	hfhp4.r3	p4	f	h	2
18	hfhp6.r1	p6	f	h	1
19	hfhp6.r2	p6	f	h	2
20	hfhp6.r3	p6	f	h	3
21	hfhp9.r1	p9	f	h	1
22	hfhp9.r2	p9	f	h	2
23	hfhp9.r3	p9	f	h	3
24	hmhl5.r1	l5	m	h	1
25	hmhl5.r2	l5	m	h	2
26	hmhl5.r3	l5	m	h	3
27	hmhp0.r1	p0	m	h	1
28	hmhp0.r2	p0	m	h	2
29	hmhp0.r3	p0	m	h	3
30	hmhp1.r1	p1	m	h	1
31	hmhp1.r2	p1	m	h	2
32	hmhp1.r3	p1	m	h	3
33	hmhp2.r1	p2	m	h	1
34	hmhp2.r2	p2	m	h	2
35	hmhp3.r1	p3	m	h	1
36	hmhp3.r2	p3	m	h	2
37	hmhp3.r3	p3	m	h	3
38	hmhp4.r1	p4	m	h	1
39	hmhp4.r2	p4	m	h	2
40	hmhp4.r3	p4	m	h	3
41	hmhp6.r1	p6	m	h	1
42	hmhp6.r2	p6	m	h	2
43	hmhp6.r3	p6	m	h	3
44	hmhp9.r1	p9	m	h	1
45	hmhp9.r2	p9	m	h	2
46	hmhp9.r3	p9	m	h	3
47	mfhl5.r1	l5	f	m	1
48	mfhl5.r2	l5	f	m	2
49	mfhl5.r3	l5	f	m	3
50	mfhp0.r1	p0	f	m	1
51	mfhp0.r2	p0	f	m	2
52	mfhp0.r3	p0	f	m	3
53	mfhp1.r1	p1	f	m	1
54	mfhp1.r3	p1	f	m	2
55	mfhp2.r1	p2	f	m	1
56	mfhp2.r2	p2	f	m	2
57	mfhp2.r3	p2	f	m	3
58	mfhp3.r1	p3	f	m	1
59	mfhp3.r2	p3	f	m	2
60	mfhp4.r1	p4	f	m	1
61	mfhp4.r2	p4	f	m	2
62	mfhp4.r3	p4	f	m	3
63	mfhp4.r4	p4	f	m	4
64	mfhp6.r1	p6	f	m	1
65	mfhp6.r2	p6	f	m	2
66	mfhp6.r3	p6	f	m	3
67	mfhp9.r2	p9	f	m	1
68	mfhp9.r3	p9	f	m	2
69	mfhp9.r4	p9	f	m	3
70	mfhp9.r5	p9	f	m	4
71	mfhp9.r7	p9	f	m	5
72	mmhl5.r1	l5	m	m	1
73	mmhl5.r2	l5	m	m	2
74	mmhl5.r3	l5	m	m	3
75	mmhp0.r1	p0	m	m	1
76	mmhp0.r2	p0	m	m	2
77	mmhp0.r3	p0	m	m	3
78	mmhp1.r1	p1	m	m	1
79	mmhp1.r3	p1	m	m	3
80	mmhp2.r1	p2	m	m	1
81	mmhp2.r3	p2	m	m	3
82	mmhp3.r1	p3	m	m	1
83	mmhp3.r2	p3	m	m	2
84	mmhp3.r3	p3	m	m	3
85	mmhp4.r2	p4	m	m	1
86	mmhp4.r3	p4	m	m	2
87	mmhp6.r1	p6	m	m	1
88	mmhp6.r2	p6	m	m	2
89	mmhp6.r3	p6	m	m	3
90	mmhp6.r4	p6	m	m	4
91	mmhp9.r1	p9	m	m	1
92	mmhp9.r3	p9	m	m	2
93	mmhp9.r4	p9	m	m	3
94	nfhl5.r1	l5	f	n	1
95	nfhl5.r2	l5	f	n	2
96	nfhl5.r3	l5	f	n	3
97	nfhp0.r1	p0	f	n	1
98	nfhp0.r2	p0	f	n	2
99	nfhp0.r3	p0	f	n	3
100	nfhp1.r1	p1	f	n	1
101	nfhp1.r2	p1	f	n	2
102	nfhp1.r3	p1	f	n	3
103	nfhp2.r1	p2	f	n	1
104	nfhp2.r2	p2	f	n	2
105	nfhp2.r3	p2	f	n	3
106	nfhp2.r5	p2	f	n	4
107	nfhp3.r1	p3	f	n	1
108	nfhp3.r2	p3	f	n	2
109	nfhp3.r3	p3	f	n	3
110	nfhp4.r2	p4	f	n	1
111	nfhp4.r3	p4	f	n	2
112	nfhp4.r4	p4	f	n	3
113	nfhp6.r1	p6	f	n	1
114	nfhp6.r2	p6	f	n	2
115	nfhp6.r3	p6	f	n	3
116	nfhp9.r1	p9	f	n	1
117	nfhp9.r2	p9	f	n	2
118	nfhp9.r3	p9	f	n	3
119	nmhl5.r1	l5	m	n	1
120	nmhl5.r2	l5	m	n	2
121	nmhp0.r1	p0	m	n	1
122	nmhp0.r2	p0	m	n	2
123	nmhp0.r3	p0	m	n	3
124	nmhp1.r1	p1	m	n	1
125	nmhp1.r2	p1	m	n	2
126	nmhp1.r3	p1	m	n	3
127	nmhp2.r1	p2	m	n	1
128	nmhp2.r2	p2	m	n	2
129	nmhp2.r3	p2	m	n	3
130	nmhp3.r1	p3	m	n	1
131	nmhp3.r2	p3	m	n	2
132	nmhp3.r3	p3	m	n	3
133	nmhp4.r1	p4	m	n	1
134	nmhp4.r2	p4	m	n	2
135	nmhp4.r3	p4	m	n	3
136	nmhp6.r1	p6	m	n	1
137	nmhp6.r2	p6	m	n	2
138	nmhp6.r3	p6	m	n	3
139	nmhp9.r1	p9	m	n	1
140	nmhp9.r2	p9	m	n	2
141	nmhp9.r3	p9	m	n	3

### Sheet: Table S3 - Genome sequencing
Table S3. Papilio lowii genome assembly statistics
				BUSCO v5 and OrthoDB Endopterygota v10 (2124 SCOs)
Total (Mb)	Longest (Mb)	N50 (Mb)	No.	Complete	Duplicated	Fragmented	Missing
251.9	9.8	1.6	751	0.987	0.005	0.001	0.012

### Sheet: Table S4 - DEGs in P. lowii
Table S4. DE genes in P. lowii mimetic vs non-mimetic females. Identified using DESeq2 (1 = DE) or maSigPro (1 = mimetic vs non-mimetic female only; 3 = mimetic female vs. all other groups). Drosophila melanogaster (Dmel) orthologs were identified using BLASTp against Flybase release FB2022_04.
Gene	maSigPro	DESeq2	eggNOG name	eggNOG description	Dmel gene	Dmel name	FBgn	E-value	Flybase Description
PlowM0001.g122	3	1	-	Integrin beta subunits (N-terminal portion of extracellular region)	mys	myospheroid	FBgn0004657	2.5e-109	myospheroid (mys) encodes a beta subunit of the integrin dimer. Integrin transmembrane receptors function as a link for the extracellular matrix and the intracellular actin cytoskeleton. The product of mys acts as adhesion/signaling protein regulating cellular adhesion, migration and survival.
PlowM0001.g125	3	0	TTLL8	Tubulin-tyrosine ligase family	TTLL3A	Tubulin tyrosine ligase-like 3A	FBgn0031854	0	Contributions welcome.
PlowM0001.g352	3	0	PDCD10	Protein of unknown function (DUF1241)	Ccm3	Cerebral cavernous malformation 3	FBgn0038331	2.74e-102	Cerebral cavernous malformation 3 (Ccm3) encodes a small scaffolding protein that forms dimers with the product of GckIII. In the tracheal system, it is required specifically in terminal cells, and its loss is associated with tube dilation.
PlowM0001.g397	3	0	-	Homocysteine S-methyltransferase	CG10621	-	FBgn0032726	1.08e-109	Contributions welcome.
PlowM0001.g486	3	0	NFS1	Aminotransferase class-V	Nfs1	Nfs1 cysteine desulfurase	FBgn0032393	0	Contributions welcome.
PlowM0001.g503	3	0	VPS52	Vps52 / Sac2 family	Vps52	Vacuolar protein sorting 52	FBgn0031710	0	Contributions welcome.
PlowM0001.g51	3	0	TRIM45	Zinc finger, C3HC4 type (RING finger)	CG8419	-	FBgn0031999	2.21e-92	Contributions welcome.
PlowM0001.g557	3	0	SLC7A6	Amino acid permease	mnd	minidiscs	FBgn0002778	0	minidiscs (mnd) encodes the putative amino acid/polyamine transporter involved in leucine import. It is expressed in the larval fat body and is required for the differentiation of the wing imaginal disc cells.
PlowM0001.g582	3	1	F13A1	Transglutaminase/protease-like homologues	Tg	Transglutaminase	FBgn0031975	0	Transglutaminase (Tg) encodes an enzyme that catalyzes the isopeptide bond formation of epsilon-(gamma-glutamyl)lysine bonds in a Ca[2+]-dependent manner. It maintains the homeostasis of gut microbiota and promotes peritrophic matrix formation, as well as mediating cuticular morphogenesis and haemolymph coagulation.
PlowM0001.g639	3	0	uzip	-	uzip	unzipped	FBgn0004055	6.76e-34	unzipped (uzip) encodes a cell adhesion molecule that genetically interacts with CadN. Its biological function includes regulation of axon guidance.
PlowM0001.g666	3	1	-	CRAL/TRIO, N-terminal domain	CG10026	-	FBgn0032785	7.22e-95	Contributions welcome.
PlowM0001.g680	3	1	-	Leucine rich repeats (6 copies)	haf	hattifattener	FBgn0261509	0	hattifattener (haf) encodes a large transmembrane leucine-rich repeat (LRR) protein whose mutants have variable motor axon defects in which ISNb motor axons fail to make the correct decisions at choice points.
PlowM0001.g70	3	1	CASP7	Caspase, interleukin-1 beta converting enzyme (ICE) homologues	Drice	Death related ICE-like caspase	FBgn0019972	8.62e-44	Death related ICE-like caspase (Drice) encodes a major effector apoptotic caspase. It is essential for both developmental and damaged induced cell death, as well as several non-apoptotic vital cellular processes. It is activated by the product of Dark and the initiator caspase encoded by Dronc and is inhibited by the inhibitor of apoptosis encoded by Diap1.
PlowM0001.g724	3	0	TTC25	Tetratricopeptide repeat	CG13502	-	FBgn0034692	2.55e-65	Contributions welcome.
PlowM0001.g725	3	1	NA	NA	NA	NA	NA	NA	NA
PlowM0001.g741	3	1	PDE1C	Metal dependent phosphohydrolases with conserved 'HD' motif.	Pde1c	Phosphodiesterase 1c	FBgn0264815	0	Contributions welcome.
PlowM0001.g748	3	0	-	Insect cuticle protein	Cpr30F	Cuticular protein 30F	FBgn0051876	3.88e-21	Contributions welcome.
PlowM0001.g749	3	0	-	Insect cuticle protein	Cpr30F	Cuticular protein 30F	FBgn0051876	6.17e-21	Contributions welcome.
PlowM0001.g750	3	0	-	Insect cuticle protein	Cpr30F	Cuticular protein 30F	FBgn0051876	1.89e-20	Contributions welcome.
PlowM0001.g751	3	0	-	Insect cuticle protein	Cpr30F	Cuticular protein 30F	FBgn0051876	3.35e-21	Contributions welcome.
PlowM0001.g753	3	0	-	Insect cuticle protein	CG34461	-	FBgn0250833	6.29e-21	Contributions welcome.
PlowM0001.g756	3	1	-	Insect cuticle protein	CG34461	-	FBgn0250833	8.29e-26	Contributions welcome.
PlowM0001.g757	3	0	CPR59	Insect cuticle protein	Ccp84Ae	Ccp84Ae	FBgn0004779	3.23e-30	Contributions welcome.
PlowM0001.g758	3	0	-	Insect cuticle protein	Edg84A	Ecdysone-dependent gene 84A	FBgn0000552	3.12e-26	Ecdysone-dependent gene 84A (Edg84A) encodes a pupal cuticle protein, assumed to be component of the exocuticle. Edg84A is expressed only in anterior epidermis during the late prepupal period, induced by the transcription factor encoded by ftz-f1.
PlowM0002.g154	3	1	-	Metal ion binding	dar1	dendritic arbor reduction 1	FBgn0263239	6.47e-66	dendritic arbor reduction 1 (dar1) encodes a transcription factor in the Kruppel-like factor family. It determines the multipolar morphology of neurons by promoting the growth of dendrites (but not axons), in part by controlling the expression of regulators of microtubules and microtubule-based transport.
PlowM0002.g198	3	0	NA	NA	NA	NA	NA	NA	NA
PlowM0002.g203	3	0	NA	NA	NA	NA	NA	NA	NA
PlowM0002.g269	3	1	TMEM198	Domain of unknown function (DUF4203)	CG14234	-	FBgn0031065	5.99e-21	Contributions welcome.
PlowM0002.g280	3	1	NA	NA	NA	NA	NA	NA	NA
PlowM0002.g303	3	0	-	EF-hand domain	CG7646	-	FBgn0036926	1.47e-132	Contributions welcome.
PlowM0002.g325	3	0	PGD	Belongs to the 6-phosphogluconate dehydrogenase family	Pgd	Phosphogluconate dehydrogenase	FBgn0004654	0	Phosphogluconate dehydrogenase (Pgd) encodes a cytosolic enzyme that catalyzes the oxidation of 6-phosphogluconate to ribulose 5-phosphate, with the concomitant reduction of NADP[+] to NADPH. The products of Pgd and Zw are the two NADP[+] reducing enzymes in the pentose phosphate pathway.
PlowM0002.g35	3	0	-	SET and MYND	Smyd4-2	SET and MYND domain containing, class 4, member 2	FBgn0036282	3.92e-115	SET and MYND domain containing, class 4, member 2 (Smyd4-2) encodes a histone deacetylase involved in photoreceptor development, eclosion, and gene expression regulation.
PlowM0002.g410	3	0	STOM	Band 7 protein	CG13310	-	FBgn0035928	1.45e-148	Contributions welcome.
PlowM0002.g418	3	0	CTLSE1	C-type lectin (CTL) or carbohydrate-recognition domain (CRD)	fw	furrowed	FBgn0001083	0	furrowed (fw) encodes a selectin that mediates the interaction of planar cell polarity proteins by stabilizing the product of fz.
PlowM0003.g128	3	0	MFI2	Transferrins are iron binding transport proteins which bind Fe(3 ) ion in association with the binding of an anion, usually bicarbonate	Tsf1	Transferrin 1	FBgn0022355	2.02e-118	Transferrin 1 (Tsf1) encodes an iron binding protein induced during the immune response. Iron sequestration is a classical host defense mechanism to combat bacterial infection.
PlowM0003.g141	3	1	-	Catalase	Cat	Catalase	FBgn0000261	9.38e-121	Catalase (Cat) encodes an enzyme that catalyzes the decomposition of hydrogen peroxide. It reduces the amount of oxidative damage to biomolecules and protects cells from the toxic effects of reactive oxygen species.
PlowM0003.g144	3	1	NA	NA	NA	NA	NA	NA	NA
PlowM0003.g146	3	0	-	SERine Proteinase INhibitors	CG43366	-	FBgn0263109	2.9e-168	Contributions welcome.
PlowM0003.g160	3	0	-	Lipase	CG6472	-	FBgn0034166	2.49e-45	Contributions welcome.
PlowM0003.g281	3	0	RBPMS2	RNA recognition motif. (a.k.a. RRM, RBD, or RNP domain)	cpo	couch potato	FBgn0263995	6.88e-101	couch potato (cpo) is most strongly expressed in nuclei of the central and peripheral nervous systems and the ring gland, where its product may regulate gene transcription to control complex neurological and neuroendocrine functions. It is required for normal synaptic transmission, climate adaptation, olfaction, diapause and behavioral responses.
PlowM0003.g320	3	0	NA	NA	NA	NA	NA	NA	NA
PlowM0003.g356	3	1	NA	NA	NA	NA	NA	NA	NA
PlowM0003.g386	3	0	TOLL6	Leucine rich repeat	Toll-6	Toll-6	FBgn0036494	0	Toll-6 (Toll-6) encodes a member of the Toll-like receptor family. It has neurotrophin receptor activity and contributes to dendrite guidance. Genetic interaction with 18w and Tollo suggests a Toll-6 role in convergent extension during early embryogenesis.
PlowM0003.g431	3	0	NA	NA	NA	NA	NA	NA	NA
PlowM0004.g128	3	1	-	Carboxylesterase family	CG5397	-	FBgn0031327	1.01e-120	Contributions welcome.
PlowM0004.g129	3	1	NA	NA	NA	NA	NA	NA	NA
PlowM0004.g140	3	0	ME1	Malic enzyme, N-terminal domain	Men	Malic enzyme	FBgn0002719	0	Malic enzyme (Men) encodes a dehydrogenase that catalyzes the oxidation of malate to pyruvate, with the concomitant reduction of NADP[+] to NADPH. It functions, along with the products of Idh, Zw, and Pgd, in a small network of NADP reducing enzymes.
PlowM0004.g172	3	0	TMPRSS6	Trypsin-like serine protease	CG4914	-	FBgn0036436	1.44e-102	Contributions welcome.
PlowM0004.g18	3	1	IYD	Nitroreductase family	Iyd	Iodotyrosine deiodinase	FBgn0286980	1.15e-55	Contributions welcome.
PlowM0004.g182	3	0	NA	NA	NA	NA	NA	NA	NA
PlowM0004.g271	3	1	-	divergent subfamily of APPLE domains	neo	neyo	FBgn0039704	0	Contributions welcome.
PlowM0004.g36	3	0	-	Eukaryotic-type carbonic anhydrase	CAH2	Carbonic anhydrase 2	FBgn0027843	2.54e-30	Carbonic anhydrase 2 (CAH2) encodes an alpha-class carbonate dehydratase that catalyzes the reversible hydration/dehydration of carbon dioxide to bicarbonate and protons.
PlowM0004.g367	3	0	-	Domain first found in C1r, C1s, uEGF, and bone morphogenetic protein.	Sol1	Sol1	FBgn0085431	4.8e-62	Contributions welcome.
PlowM0004.g376	3	1	NA	NA	NA	NA	NA	NA	NA
PlowM0004.g389	3	1	dy	Zona pellucida (ZP) domain	dy	dusky	FBgn0004511	0	dusky (dy) encodes a membrane-anchored protein of the zona pellucida domain protein familiy. Along with the homologous gene m, it regulates epidermal cell size/shape changes during wing morphogenesis. It also functions to remodel epidermal cell shape during embryonic and later developmental stages, through interactions with the extracellular matrix.
PlowM0004.g91	3	0	-	Animal haem peroxidase	Pxd	Peroxidase	FBgn0004577	6.42e-143	Peroxidase (Pxd) encodes an enzyme that converts hydrogen peroxide to water and molecular oxygen, in the process oxidizing glutathione to glutathione disulfide. It is involved in the cellular response to oxidative stress.
PlowM0005.g133	3	1	PARVA	Calponin homology domain	parvin	parvin	FBgn0052528	3.07e-172	parvin (parvin) encodes a Calponin-homology protein that, together with the products of Ilk and stck, reinforces integrin-matrix adhesion at muscle attachment sites in the developing embryo. The product of parvin contributes to cell adhesion and actin cytoskeleton organisation in muscles, wing and eye epithelial cells.
PlowM0005.g157	3	0	-	Sodium/calcium exchanger protein	ppk16	pickpocket 16	FBgn0065108	3.31e-11	Contributions welcome.
PlowM0005.g180	3	1	-	transporter activity. It is involved in the biological process described with transport	Cralbp	Cellular retinaldehyde binding protein	FBgn0035636	6.22e-104	Contributions welcome.
PlowM0005.g182	3	1	-	-	CG30380	-	FBgn0050380	2.27e-36	Contributions welcome.
PlowM0005.g187	3	0	NA	NA	NA	NA	NA	NA	NA
PlowM0005.g201	3	0	NA	NA	NA	NA	NA	NA	NA
PlowM0005.g205	3	0	-	Catalyzes the reduction of fatty acyl-CoA to fatty alcohols	CG30427	-	FBgn0043792	3.61e-177	CG30427 encodes a fatty-acyl-CoA reductase involved in production of NADPH, sensory perception of pain, phagocytosis and determination of lifespan.
PlowM0005.g68	3	0	PFDN1	Prefoldin subunit 1	Pfdn1	Prefoldin 1	FBgn0031776	3.42e-20	Contributions welcome.
PlowM0005.g85	3	0	Nep2	Peptidase family M13	Nep2	Neprilysin 2	FBgn0027570	0	Contributions welcome.
PlowM0006.g115	3	0	YOD1	ubiquitinyl hydrolase activity	CG4603	NA	NA	2.44e-54	NA
PlowM0006.g119	3	0	NA	NA	NA	NA	NA	NA	NA
PlowM0006.g125	3	0	SPZ1	Spaetzle	spz5	spatzle 5	FBgn0035379	1.07e-11	Contributions welcome.
PlowM0006.g249	3	0	-	Cytochrome b5-like Heme/Steroid binding domain	Cyt-b5-r	Cytochrome b5-related	FBgn0000406	4.21e-100	Contributions welcome.
PlowM0006.g250	3	0	NA	NA	NA	NA	NA	NA	NA
PlowM0006.g251	3	0	-	Cytochrome b5-like Heme/Steroid binding domain	CG17928	-	FBgn0032603	5.49e-102	Contributions welcome.
PlowM0006.g254	3	1	-	Aminotransferase class-V	CG11899	-	FBgn0014427	2.25e-162	Contributions welcome.
PlowM0006.g358	3	0	-	Reeler domain	CG14515	-	FBgn0039648	3.2e-55	Contributions welcome.
PlowM0006.g64	3	0	-	Structural constituent of cuticle	Lcp65Ad	Lcp65Ad	FBgn0020641	2.56e-29	Contributions welcome.
PlowM0006.g65	3	0	-	Structural constituent of cuticle	Lcp65Ad	Lcp65Ad	FBgn0020641	1.19e-24	Contributions welcome.
PlowM0006.g89	3	0	NA	NA	NA	NA	NA	NA	NA
PlowM0007.g211	3	1	NA	NA	NA	NA	NA	NA	NA
PlowM0007.g218	3	0	NA	NA	NA	NA	NA	NA	NA
PlowM0007.g221	3	0	NA	NA	NA	NA	NA	NA	NA
PlowM0007.g223	3	0	NA	NA	NA	NA	NA	NA	NA
PlowM0007.g224	3	0	NA	NA	NA	NA	NA	NA	NA
PlowM0007.g225	3	1	NA	NA	NA	NA	NA	NA	NA
PlowM0007.g228	3	0	NA	NA	NA	NA	NA	NA	NA
PlowM0007.g234	3	0	NA	NA	NA	NA	NA	NA	NA
PlowM0007.g235	3	0	NA	NA	NA	NA	NA	NA	NA
PlowM0007.g237	3	1	NA	NA	NA	NA	NA	NA	NA
PlowM0007.g243	3	0	CLIPA10	Trypsin-like serine protease	CG4998	-	FBgn0036612	0	Contributions welcome.
PlowM0008.g155	3	0	NA	NA	NA	NA	NA	NA	NA
PlowM0008.g181	3	0	-	Insect cuticle protein	Cpr49Aa	Cuticular protein 49Aa	FBgn0050045	3.09e-18	Contributions welcome.
PlowM0008.g183	3	0	-	Structural constituent of cuticle	Edg78E	Ecdysone-dependent gene 78E	FBgn0000551	9.56e-27	Ecdysone-dependent gene 78E (Edg78E) encodes a pupal cuticle protein that is induced by ecdysone during prepupal development. It is only found in the pupal exocuticle where it binds chitin and serves as part of the structural basis of the cuticle.
PlowM0008.g204	3	0	NA	NA	NA	NA	NA	NA	NA
PlowM0008.g281	3	0	Picot	Uncharacterised MFS-type transporter YbfB	Picot	Picot	FBgn0024315	0	Contributions welcome.
PlowM0008.g83	3	0	NA	NA	NA	NA	NA	NA	NA
PlowM0009.g118	3	1	-	transporter activity. It is involved in the biological process described with transport	CG3823	-	FBgn0029863	7.22e-75	Contributions welcome.
PlowM0009.g135	3	1	-	Sugar (and other) transporter	CG3168	-	FBgn0029896	0	Contributions welcome.
PlowM0009.g149	3	0	-	Defective proboscis extension response	dpr4	defective proboscis extension response 4	FBgn0053512	1.25e-79	Contributions welcome.
PlowM0009.g16	3	1	NA	NA	NA	NA	NA	NA	NA
PlowM0009.g160	3	0	-	Insect cuticle protein	Lcp65Ac	Lcp65Ac	FBgn0020642	1.69e-15	Contributions welcome.
PlowM0009.g238	3	1	BNC1	zinc finger	disco-r	disco-related	FBgn0285879	2.26e-44	disco-related (disco-r) encodes a C2H2 zinc-finger transcription factor. It has known roles in larval and adult appendage development, where it appears to control proximal-distal fate in ventral appendages including adult legs, antenna, and larval and adult mouthparts.
PlowM0009.g250	3	0	-	-	dpy	dumpy	FBgn0053196	9e-15	dumpy (dpy) encodes an extracellular protein involved in epidermal-cuticle attachment, aposition of wing surfaces and trachea development.
PlowM0009.g48	3	0	-	Trypsin-like serine protease	CG14642	-	FBgn0037222	2.25e-50	Contributions welcome.
PlowM0009.g79	3	1	NA	NA	NA	NA	NA	NA	NA
PlowM0009.g89	3	1	-	CRAL/TRIO domain	CG3823	-	FBgn0029863	2.51e-30	Contributions welcome.
PlowM0010.g106	3	1	-	-	CG9427	-	FBgn0037721	8.77e-33	Contributions welcome.
PlowM0010.g118	3	0	NA	NA	NA	NA	NA	NA	NA
PlowM0010.g120	3	0	NA	NA	NA	NA	NA	NA	NA
PlowM0010.g134	3	0	NA	NA	NA	NA	NA	NA	NA
PlowM0010.g220	3	1	NA	NA	NA	NA	NA	NA	NA
PlowM0010.g53	3	0	SIK2	protein serine threonine kinase activity. It is involved in the biological process described with protein phosphorylation	Sik2	Salt-inducible kinase 2	FBgn0025625	4.18e-174	Salt-inducible kinase 2 (Sik2) encodes a serine/threonine kinase that is activated by the product of Lkb1. It regulates lipid storage and energy homeostasis by controlling the activity of cAMP-response element-binding protein (CREB)-regulated transcription coactivator (CRTC).
PlowM0010.g82	3	1	-	DM4/DM12 family	CG4702	-	FBgn0037992	2.4e-133	Contributions welcome.
PlowM0011.g120	3	0	DPYD	Involved in pyrimidine base degradation. Catalyzes the reduction of uracil and thymine	su(r)	suppressor of rudimentary	FBgn0086450	0	suppressor of rudimentary (su(r)) encodes a dihydropyrimidine dehydrogenase, the first step of pyrimidine catabolism. su(r) depletion does not produce visible phenotypes, but synergistic effects are exhibited by combining mutants with genes affecting pyrimidine biosynthesis and beta-alanine metabolism.
PlowM0011.g15	3	0	SLC26A11	Sulfate permease family	Esp	Epidermal stripes and patches	FBgn0013953	0	Epidermal stripes and patches (Esp) encodes a protein involved in female remating receptivity.
PlowM0011.g150	3	1	-	-	CG13566	-	FBgn0034942	7.47e-18	Contributions welcome.
PlowM0011.g16	3	1	-	-	ect	ectodermal	FBgn0000451	9.47e-35	Contributions welcome.
PlowM0011.g17	3	0	NA	NA	NA	NA	NA	NA	NA
PlowM0011.g180	3	0	cry	FAD binding domain of DNA photolyase	cry	cryptochrome	FBgn0025680	0	Contributions welcome.
PlowM0011.g187	3	0	-	Sulfotransferase family	St4	Sulfotransferase 4	FBgn0033887	7.06e-49	Sulfotransferase 4 (St4) encodes one out of 4 sulfotransferases that catalyze the sulfonation of many proteins, lipids and glycosaminoglycans.
PlowM0011.g20	3	0	STRAP	WD domain, G-beta repeat	wmd	wing morphogenesis defect	FBgn0034876	2.2e-142	wing morphogenesis defect (wmd) encodes an essential WD-repeat protein that is required for wing development and motor behavior.
PlowM0011.g248	3	0	EHF	erythroblast transformation specific domain	Eip74EF	Ecdysone-induced protein 74EF	FBgn0000567	4.42e-16	Ecdysone-induced protein 74EF (Eip74EF) encodes a transcription factor that responds to different concentrations of 20-hydroxyecdysone. It contributes to puparium formation and autophagy.
PlowM0011.g3	3	0	-	Sulfate permease family	Esp	Epidermal stripes and patches	FBgn0013953	2.06e-133	Epidermal stripes and patches (Esp) encodes a protein involved in female remating receptivity.
PlowM0011.g68	3	1	-	Insect cuticle protein	Edg78E	Ecdysone-dependent gene 78E	FBgn0000551	2.16e-23	Ecdysone-dependent gene 78E (Edg78E) encodes a pupal cuticle protein that is induced by ecdysone during prepupal development. It is only found in the pupal exocuticle where it binds chitin and serves as part of the structural basis of the cuticle.
PlowM0011.g80	3	0	CACNA1G	Ion transport protein	Ca-alpha1T	Ca[2+]-channel protein alpha[[1]] subunit T	FBgn0264386	0	Ca[2+]-channel protein alpha[[1]] subunit T (Ca-alpha1T) encodes an alpha 1 subunit of a T-type like voltage gated calcium channel. It mediates a low voltage activated transient calcium current in antennal lobe projection neurons and wing motoneurons that is sensitive to amiloride.
PlowM0012.g165	3	0	NA	NA	NA	NA	NA	NA	NA
PlowM0012.g237	3	1	-	serine-type endopeptidase activity. It is involved in the biological process described with proteolysis	MP1	Melanization Protease 1	FBgn0027930	7.57e-39	Melanization Protease 1 (MP1) encodes a serine protease which plays an essential role in the melanization immune response, by acting downstream of Sp7 to activate PPO1. It may function in diverse Hayan-dependent PPO1-activating cascades that are negatively controlled by different serpin proteins: Spn27A in the hemolymph and Spn77Ba in the trachea.
PlowM0012.g74	3	1	SCD	Fatty acid desaturase	Desat1	Desaturase 1	FBgn0086687	7.64e-144	Desaturase 1 (Desat1) encodes a transmembrane fatty acid desaturase that utilizes myristate and stearate (C16:0 and C18:0) to synthesize myristoleic and oleic acids (C16:1 and C18:1). It is involved in the synthesis of unsaturated fatty acids.
PlowM0012.g81	3	0	NA	NA	NA	NA	NA	NA	NA
PlowM0013.g109	3	1	-	Destabilase	CG6426	-	FBgn0034162	1e-56	Contributions welcome.
PlowM0013.g285	3	0	NA	NA	NA	NA	NA	NA	NA
PlowM0013.g3	3	0	-	Hemocyanin, all-alpha domain	Lsp2	Larval serum protein 2	FBgn0002565	3.19e-104	Contributions welcome.
PlowM0013.g36	3	0	-	C2H2-type zinc finger	drm	drumstick	FBgn0024244	1.5e-44	drumstick (drm) encodes a member of the Odd-skipped (Odd) family of zinc finger proteins involved in developmental patterning and cell fate specification. It stabilizes the related Odd family protein encoded by bowl in the nucleus by outcompeting the binding of the nuclear protein encoded by lin to the product of bowl and localizing the product of lin to the cytoplasm.
PlowM0013.g38	3	0	OSR2	zinc finger	sob	sister of odd and bowl	FBgn0004892	2.96e-103	Contributions welcome.
PlowM0013.g6	3	1	-	Hemocyanin, all-alpha domain	Lsp1gamma	Larval serum protein 1 gamma	FBgn0002564	8.42e-60	Contributions welcome.
PlowM0013.g7	3	1	-	Hemocyanin, all-alpha domain	Lsp1beta	Larval serum protein 1 beta	FBgn0002563	3.84e-117	Contributions welcome.
PlowM0014.g119	3	0	ATP7B	Heavy-metal-associated domain	ATP7	ATP7	FBgn0030343	0	ATP7 (ATP7) encodes a copper transmembrane transporter involved in cuticle pigmentation, copper homeostasis and larval development.
PlowM0014.g197	3	0	-	Catalyzes the reduction of fatty acyl-CoA to fatty alcohols	CG1441	-	FBgn0033464	0	Contributions welcome.
PlowM0014.g200	3	0	-	Male sterility protein	wat	waterproof	FBgn0039620	1.78e-129	waterproof (wat) encodes a fatty acyl-CoA reductase that reduces very long chain fatty acids of 24 and 26 carbon atoms. It is essential for gas filling of the embryonic tracheal system and for the formation of the outermost tracheal cuticle sublayer, the envelope.
PlowM0014.g204	3	1	ANO4	Dimerisation domain of Ca+-activated chloride-channel, anoctamin	CG6938	-	FBgn0036235	0	Contributions welcome.
PlowM0014.g38	3	1	-	Catalyzes the reduction of fatty acyl-CoA to fatty alcohols	CG4020	-	FBgn0029821	2.85e-132	Contributions welcome.
PlowM0015.g158	3	0	-	Lipocalin-like domain	NLaz	Neural Lazarillo	FBgn0053126	9.71e-11	Neural Lazarillo (NLaz) encodes an extracellular lipid binding protein of the Lipocalin family. It is regulated by JNK signaling and negatively regulates the IIS pathway. It contributes to longevity, stress resistance, and behavior.
PlowM0015.g159	3	0	-	Lipocalin-like domain	NLaz	Neural Lazarillo	FBgn0053126	3.52e-15	Neural Lazarillo (NLaz) encodes an extracellular lipid binding protein of the Lipocalin family. It is regulated by JNK signaling and negatively regulates the IIS pathway. It contributes to longevity, stress resistance, and behavior.
PlowM0015.g161	3	0	-	Apolipoprotein D	NLaz	Neural Lazarillo	FBgn0053126	6.16e-19	Neural Lazarillo (NLaz) encodes an extracellular lipid binding protein of the Lipocalin family. It is regulated by JNK signaling and negatively regulates the IIS pathway. It contributes to longevity, stress resistance, and behavior.
PlowM0015.g191	3	1	NA	NA	NA	NA	NA	NA	NA
PlowM0015.g21	3	0	RAPGEF2	Guanine nucleotide exchange factor for Ras-like GTPases; N-terminal motif	PDZ-GEF	PDZ domain-containing guanine nucleotide exchange factor	FBgn0265778	0	PDZ domain-containing guanine nucleotide exchange factor (PDZ-GEF) encodes a guanine nucleotide exchange factor for the product of Rap1. The product of PDZ-GEF contributes to ventral furrow formation, border cell migration, macrophage migration, epithelial migration and morphogenesis, eye development, ovary development, spermathecae formation, germline stem cell maintenance in the testis, adherens junction formation, and anchorage of stem cells to niche.
PlowM0015.g27	3	1	-	alpha/beta hydrolase fold	CG10175	-	FBgn0039084	3.8e-176	Contributions welcome.
PlowM0015.g66	3	1	PCBD2	Pterin 4 alpha carbinolamine dehydratase	Pcd	pterin-4a-carbinolamine dehydratase	FBgn0024841	7.63e-41	Contributions welcome.
PlowM0015.g67	3	1	-	Pyridoxal-phosphate dependent enzyme	Srr	Serine racemase	FBgn0037684	3.53e-103	Contributions welcome.
PlowM0016.g178	3	0	-	SelR domain	SelR	Selenoprotein R	FBgn0267376	9.34e-45	Selenoprotein R (SelR) encodes a methionine sulfoxide reductase, which specifically converts the R isomer of methionine sulfoxide back to methionine. It reverses the modification of actin performed by the product of Mical, thus restoring actin to normal function. It contributes to actin organization in neuronal and muscle tissue.
PlowM0016.g240	3	0	NA	NA	NA	NA	NA	NA	NA
PlowM0016.g296	3	0	ABCC4	ABC transporter	Cftr	CF transmembrane conductance regulator	FBgn0039207	0	Contributions welcome.
PlowM0016.g303	3	0	PTPLB	Catalyzes the third of the four reactions of the long- chain fatty acids elongation cycle. This endoplasmic reticulum- bound enzymatic process, allows the addition of two carbons to the chain of long- and very long-chain fatty acids VLCFAs per cycle. This enzyme catalyzes the dehydration of the 3-hydroxyacyl-CoA intermediate into trans-2,3-enoyl-CoA, within each cycle of fatty acid elongation. Thereby, it participates to the production of VLCFAs of different chain lengths that are involved in multiple biological processes as precursors of membrane lipids and lipid mediators	Hacd1	3-hydroxyacyl-CoA dehydratase 1	FBgn0032394	3.18e-67	Contributions welcome.
PlowM0016.g38	3	0	-	Haemolymph juvenile hormone binding protein (JHBP)	CG2016	-	FBgn0250839	4.97e-42	Contributions welcome.
PlowM0017.g200	3	0	-	C2H2-type zinc finger	erm	earmuff	FBgn0031375	1.55e-39	earmuff (erm) encodes a transcriptional repressor that functions as a cell fate regulator by restricting responses to various signaling mechanisms including the Notch pathway during neurogenesis. It contributes to cell fate decisions of the type II neural stem cell in the fly larval brain.
PlowM0017.g45	3	0	NA	NA	NA	NA	NA	NA	NA
PlowM0018.g128	3	1	ATP6V1B2	ATP synthase alpha/beta family, nucleotide-binding domain	Vha55	Vacuolar H[+]-ATPase 55kD subunit	FBgn0005671	0	Contributions welcome.
PlowM0018.g54	3	1	Osi18	Protein of unknown function (DUF1676)	Osi18	Osiris 18	FBgn0037428	6.72e-20	Contributions welcome.
PlowM0018.g59	3	0	-	Protein of unknown function (DUF1676)	Osi16	Osiris 16	FBgn0051561	1.79e-64	Contributions welcome.
PlowM0018.g67	3	0	Osi9	Protein of unknown function (DUF1676)	Osi8	Osiris 8	FBgn0037415	2.76e-38	Contributions welcome.
PlowM0018.g71	3	1	NA	NA	NA	NA	NA	NA	NA
PlowM0018.g72	3	0	-	Protein of unknown function (DUF1676)	Osi9	Osiris 9	FBgn0037416	9.1e-17	Contributions welcome.
PlowM0018.g75	3	0	-	Protein of unknown function (DUF1676)	Osi5	Osiris 5	FBgn0037413	2.4e-23	Contributions welcome.
PlowM0018.g77	3	0	-	Protein of unknown function (DUF1676)	Osi3	Osiris 3	FBgn0037411	1.77e-21	Contributions welcome.
PlowM0018.g83	3	1	-	Protein of unknown function (DUF1676)	Osi24	Osiris 24	FBgn0037409	9.8e-27	Contributions welcome.
PlowM0019.g106	3	1	-	Domain of unknown function (DUF4773)	CG15239	-	FBgn0029681	1.32e-44	Contributions welcome.
PlowM0019.g119	3	1	-	Domain of unknown function (DUF4816)	CG12164	-	FBgn0033158	5.99e-91	Contributions welcome.
PlowM0019.g135	3	0	-	Insect cuticle protein	Cpr49Ac	Cuticular protein 49Ac	FBgn0033725	1.03e-19	Contributions welcome.
PlowM0019.g14	3	0	-	Lipocalin-like domain	NLaz	Neural Lazarillo	FBgn0053126	8.44e-23	Neural Lazarillo (NLaz) encodes an extracellular lipid binding protein of the Lipocalin family. It is regulated by JNK signaling and negatively regulates the IIS pathway. It contributes to longevity, stress resistance, and behavior.
PlowM0019.g171	3	0	SOGA3	SOGA family member	CG18304	-	FBgn0031869	9.82e-128	Contributions welcome.
PlowM0019.g56	3	1	NA	NA	NA	NA	NA	NA	NA
PlowM0019.g58	3	1	NA	NA	NA	NA	NA	NA	NA
PlowM0019.g60	3	1	NA	NA	NA	NA	NA	NA	NA
PlowM0020.g130	3	1	-	Haemolymph juvenile hormone binding protein (JHBP)	dyw	daywake	FBgn0000092	5.1e-30	Contributions welcome.
PlowM0020.g185	3	1	-	Cytochrome P450	Cyp4g15	Cytochrome P450 4g15	FBgn0030304	0	Contributions welcome.
PlowM0020.g222	3	1	TMPRSS4	Transmembrane protease serine	Try29F	Trypsin 29F	FBgn0015316	4.33e-47	Contributions welcome.
PlowM0020.g39	3	0	Mp20	Calponin family repeat	Mp20	Muscle protein 20	FBgn0002789	1.13e-104	Contributions welcome.
PlowM0020.g57	3	1	-	MFS_1 like family	SP1173	SP1173	FBgn0035710	6.34e-127	Contributions welcome.
PlowM0021.g109	3	1	ACY1	Aminoacylase	CG6465	-	FBgn0037818	3.53e-97	Contributions welcome.
PlowM0021.g11	3	0	PAQR3	Haemolysin-III related	CG7530	-	FBgn0038256	5.79e-107	Contributions welcome.
PlowM0021.g134	3	0	Cda4	It is involved in the biological process described with	Cda4	Chitin deacetylase-like 4	FBgn0052499	8.35e-153	Contributions welcome.
PlowM0021.g191	3	0	-	ABC-2 type transporter	CG17646	-	FBgn0264494	5.2e-174	Contributions welcome.
PlowM0021.g63	3	1	-	Lipase	CG18641	-	FBgn0031426	4.69e-162	Contributions welcome.
PlowM0022.g11	3	0	-	-	Rcd6	Reduction in Cnn dots 6	FBgn0034530	1.1e-17	Contributions welcome.
PlowM0022.g155	3	1	NA	NA	NA	NA	NA	NA	NA
PlowM0022.g19	3	0	MCTP2	Protein kinase C conserved region 2 (CalB)	Mctp	Multiple C2 domain and transmembrane region protein	FBgn0034389	0	Multiple C2 domain and transmembrane region protein (Mctp) encodes a regulator of both neuronal synaptic plasticity and neurotransmitter secretion.
PlowM0022.g34	3	0	NA	NA	NA	NA	NA	NA	NA
PlowM0022.g57	3	1	CLIPB19	Trypsin-like serine protease	ea	easter	FBgn0000533	2.87e-74	easter (ea) encodes a secreted serine protease that upon activation by the product of snk cleaves the ligand of the Toll pathway encoded by spz during early embryonic development. This ea role is restricted to the dorso-ventral patterning of the embryo.
PlowM0022.g98	3	0	-	Attacin, N-terminal region	AttA	Attacin-A	FBgn0012042	2.21e-12	Attacin-A (AttA) encodes an antibacterial peptide with activity against Gram-negative bacteria. It is expressed in the fat body and various epithelia under the regulation of the immune deficiency and, to a lesser extent, Toll pathways.
PlowM0023.g133	3	1	NA	NA	NA	NA	NA	NA	NA
PlowM0023.g164	3	0	-	Tetraspanin family	Tsp29Fa	Tetraspanin 29Fa	FBgn0032074	7.38e-47	Contributions welcome.
PlowM0024.g102	3	0	NA	NA	NA	NA	NA	NA	NA
PlowM0024.g114	3	0	PRSS41	Belongs to the peptidase S1 family	CG8172	-	FBgn0033362	0	Contributions welcome.
PlowM0024.g116	3	0	-	AMP-binding enzyme C-terminal domain	CG6178	-	FBgn0039156	9.59e-114	Contributions welcome.
PlowM0024.g139	3	0	PIP5K1B	Phosphatidylinositol phosphate kinases	PIP5K59B	Phosphatidylinositol 4-phosphate 5-kinase 59B	FBgn0034789	0	Phosphatidylinositol 4-phosphate 5-kinase at 59B (PIP5K59B) encodes a lipid kinase enzyme that mediates the synthesis of the lipid phosphatidylinositol 4,5 bisphosphate (PIP2) during phospholipase C signalling.
PlowM0024.g153	3	1	NA	NA	NA	NA	NA	NA	NA
PlowM0024.g169	3	0	-	-	spdo	sanpodo	FBgn0260440	8.39e-13	sanpodo (spdo) encodes a four-pass transmembrane domain containing protein that interacts with both the product of numb and the Notch signaling pathway to enable precursor cells to divide asymmetrically to produce daughter cells of distinct fates. Its roles include cell fate specification in the nervous system, mesoderm, and endoderm.
PlowM0024.g87	3	1	HDC	Pyridoxal-dependent decarboxylase conserved domain	Hdc	Histidine decarboxylase	FBgn0005619	6.76e-172	Histidine decarboxylase (Hdc) encodes an enzyme involved in photoreceptor synaptic transmission.
PlowM0025.g0	3	0	-	Thyroglobulin type I repeats.	CG5639	-	FBgn0039527	1.58e-130	Contributions welcome.
PlowM0025.g1	3	1	NA	NA	NA	NA	NA	NA	NA
PlowM0025.g25	3	1	NA	NA	NA	NA	NA	NA	NA
PlowM0025.g64	3	0	-	Belongs to the peptidase S1 family	MP1	Melanization Protease 1	FBgn0027930	2.89e-54	Melanization Protease 1 (MP1) encodes a serine protease which plays an essential role in the melanization immune response, by acting downstream of Sp7 to activate PPO1. It may function in diverse Hayan-dependent PPO1-activating cascades that are negatively controlled by different serpin proteins: Spn27A in the hemolymph and Spn77Ba in the trachea.
PlowM0025.g65	3	0	FERD3L	Helix-loop-helix DNA-binding domain	Fer3	48 related 3	FBgn0037937	1.08e-44	48 related 3 (Fer3) encodes a basic helix-loop-helix (bHLH) transcription factor expressed in the ventral nerve cord.
PlowM0025.g80	3	1	MOV10	AAA domain	CG6701	-	FBgn0033889	1.13e-69	Contributions welcome.
PlowM0026.g188	3	0	PARD3	Domain present in PSD-95, Dlg, and ZO-1/2.	baz	bazooka	FBgn0000163	5.63e-84	bazooka (baz) encodes a scaffold protein that forms a complex with the products of par-6 and aPKC and with other cortical, cytoskeletal and regulatory proteins. It functions in cell polarization pathways in epithelial, neuronal and other cell types.
PlowM0026.g70	3	1	-	Membrane-associating domain	CG1572	-	FBgn0030309	1.18e-38	Contributions welcome.
PlowM0027.g173	3	1	SGSH	Domain of unknown function (DUF4976)	Sgsh	N-sulfoglucosamine sulfohydrolase	FBgn0038660	2.5e-168	Contributions welcome.
PlowM0028.g75	3	0	NA	NA	NA	NA	NA	NA	NA
PlowM0028.g80	3	1	NA	NA	NA	NA	NA	NA	NA
PlowM0028.g83	3	0	NA	NA	NA	NA	NA	NA	NA
PlowM0028.g88	3	0	CES5A	Carboxylesterase family	alpha-Est9	alpha-Esterase-9	FBgn0015577	7.8e-99	Contributions welcome.
PlowM0029.g57	3	0	NA	NA	NA	NA	NA	NA	NA
PlowM0029.g69	3	0	-	Sugar (and other) transporter	CG1213	-	FBgn0037387	4.69e-93	Contributions welcome.
PlowM0030.g36	3	0	-	Receptor L domain	CG10702	-	FBgn0032752	2.58e-58	Contributions welcome.
PlowM0030.g42	3	0	NA	NA	NA	NA	NA	NA	NA
PlowM0030.g60	3	1	Tsp42Ee	Tetraspanin family	Tsp42Ee	Tetraspanin 42Ee	FBgn0029506	7.44e-36	Contributions welcome.
PlowM0030.g62	3	0	-	Ninjurin	NijA	Ninjurin A	FBgn0036101	7.28e-53	Ninjurin A (NijA) encodes a transmembrane protein of the conserved Ninjurin family. It is upregulated in response to injury and infection, suggesting a role in immune or stress responses. When overexpressed the product of NijA causes cell death.
PlowM0030.g67	3	0	MRRF	Ribosome recycling factor	mRRF1	mitochondrial ribosome recycling factor 1	FBgn0035980	4.39e-73	Contributions welcome.
PlowM0031.g59	3	1	-	Lipase	CG4582	-	FBgn0039344	8.39e-24	Contributions welcome.
PlowM0031.g62	3	0	-	-	CG44836	-	FBgn0266099	9.76e-96	Contributions welcome.
PlowM0032.g118	3	0	Hil	Zinc-binding domain present in Lin-11, Isl-1, Mec-3.	Hil	Hillarin	FBgn0050147	0	Hillarin (Hil) encodes a W180-domain protein that affects cytokinesis through interactions with the Septin family member encoded by pnut in the developing nervous system.
PlowM0032.g5	3	0	-	Protein present in Fab1, YOTB, Vac1, and EEA1	rush	rush hour	FBgn0025381	2.96e-133	rush hour (rush) encodes an endosome-associated protein that directly binds phosphatidylinositol 3-phosphate (PI3P) and the Rab GDP dissociation inhibitor encoded by Gdi. rush product regulates endosomal trafficking by modulating the activity of Rab proteins.
PlowM0032.g92	3	1	-	Ninjurin	NijC	Ninjurin C	FBgn0038079	2.24e-36	Contributions welcome.
PlowM0033.g100	3	1	CRYAB	Hsp20/alpha crystallin family	l(2)efl	lethal (2) essential for life	FBgn0011296	5.3e-47	Contributions welcome.
PlowM0033.g135	3	0	SNTG1	PDZ domain (Also known as DHR or GLGF)	Syn2	Syntrophin-like 2	FBgn0034135	0	Syntrophin-like 2 (Syn2) encodes a component of the dystrophin glycoprotein complex (DGC) that may act in molecular scaffolding, recruiting signaling proteins to membranes and the DGC. It is required for locomotion and is involved in regulation of synaptic morphology.
PlowM0033.g37	3	0	bib	Belongs to the MIP aquaporin (TC 1.A.8) family	bib	big brain	FBgn0000180	2.62e-94	big brain (bib) encodes a non-selective cation channel in the aquaporin family. Its function is required for optimal Notch signaling to restrain neurogenesis.
PlowM0033.g55	3	1	ADI1	Catalyzes the formation of formate and 2-keto-4- methylthiobutyrate (KMTB) from 1,2-dihydroxy-3-keto-5- methylthiopentene (DHK-MTPene)	Adi1	Acireductone dioxygenase 1	FBgn0052068	1.14e-90	Acireductone dioxygenase 1 (Adi1) encodes an enzyme in the methionine salvage pathway (MTA cycle) that is required for fecundity.
PlowM0033.g95	3	1	NA	NA	NA	NA	NA	NA	NA
PlowM0034.g111	3	0	NA	NA	NA	NA	NA	NA	NA
PlowM0034.g142	3	0	CES5A	Carboxylesterase family	gas	gasoline	FBgn0034736	3.17e-97	Contributions welcome.
PlowM0034.g144	3	0	-	alpha/beta hydrolase fold	CG10175	-	FBgn0039084	1.82e-31	Contributions welcome.
PlowM0034.g3	3	1	-	transmembrane receptor protein tyrosine kinase signaling pathway	Dok	Downstream of kinase	FBgn0029944	2.05e-67	Downstream of kinase (Dok) encodes a membrane-associated protein that functions upstream of the product of Shark to activate Jun kinase signaling during embryonic dorsal closure.
PlowM0034.g53	3	1	NA	NA	NA	NA	NA	NA	NA
PlowM0035.g134	3	0	-	-	CG6216	-	FBgn0036139	2.6e-71	Contributions welcome.
PlowM0035.g81	3	1	kni	c4 zinc finger in nuclear hormone receptors	eg	eagle	FBgn0000560	3.18e-60	eagle (eg) encodes a transcription factor of the nuclear hormone receptor subfamily O. Its roles include serotonergic differentiation (in combination with the product of hkb) and axonal pathfinding.
PlowM0036.g20	3	0	BECN1	Autophagy protein Apg6	Atg6	Autophagy-related 6	FBgn0264325	7.01e-177	Autophagy-related 6 (Atg6) encodes a component of the Vps34 complex that is required for the formation of PI3P, and functions in vesicle trafficking including autophagy and endocytosis.
PlowM0036.g8	3	1	NA	NA	NA	NA	NA	NA	NA
PlowM0037.g138	3	0	-	synapse organization	dpr6	defective proboscis extension response 6	FBgn0040823	2.09e-130	Contributions welcome.
PlowM0037.g52	3	0	CIB3	EF-hand domain pair	Cib2	Calcium and integrin binding family member 2	FBgn0034558	7.52e-99	Contributions welcome.
PlowM0037.g7	3	0	NA	NA	NA	NA	NA	NA	NA
PlowM0037.g9	3	1	ACOX2	Acyl-coenzyme A oxidase N-terminal	ACOX1	acyl-CoA oxidase 1	FBgn0027572	0	Contributions welcome.
PlowM0038.g85	3	1	-	-	sha	shavenoid	FBgn0003382	7.01e-108	shavenoid (sha) encodes a novel protein that appears to promote trichome (hair) formation. sha mutations interact synergistically with mutations in fz/stan pathway genes.
PlowM0039.g91	3	0	-	Lytic polysaccharide mono-oxygenase, cellulose-degrading	CG42749	-	FBgn0261803	4.51e-176	Contributions welcome.
PlowM0040.g110	3	0	-	Major Facilitator Superfamily	NaPi-T	Na[+]-dependent inorganic phosphate cotransporter	FBgn0016684	4.7e-42	Contributions welcome.
PlowM0040.g16	3	0	SDR16C5	Enoyl-(Acyl carrier protein) reductase	CG9265	-	FBgn0032910	9e-122	Contributions welcome.
PlowM0040.g39	3	0	NA	NA	NA	NA	NA	NA	NA
PlowM0040.g69	3	0	-	GRIP domain	qtc	quick-to-court	FBgn0028572	7.6e-142	quick-to-court (qtc) encodes an alpha-helical coiled-coiled protein whose mutants exhibit altered male courtship behavior.
PlowM0042.g64	3	0	-	Immunoglobulin like	wrapper	wrapper	FBgn0025878	7e-69	wrapper (wrapper) encodes a protein involved in axon ensheathment and glial apoptosis.
PlowM0042.g7	3	0	-	Tetraspanin family	Tsp47F	Tetraspanin 47F	FBgn0033629	1.89e-12	Tetraspanin 47F (Tsp47F) encodes a member of the tetraspanin superfamily of integral membrane proteins that are involved in cell adhesion and signal transduction.
PlowM0043.g107	3	0	-	Serine carboxypeptidase S28	CG3734	-	FBgn0038700	1.1e-87	Contributions welcome.
PlowM0044.g42	3	0	ECE2	Peptidase family M13	Nep3	Neprilysin 3	FBgn0031081	0	Contributions welcome.
PlowM0044.g8	3	0	-	Trypsin-like serine protease	Try29F	Trypsin 29F	FBgn0015316	1.01e-46	Contributions welcome.
PlowM0047.g117	3	1	-	GDP-mannose 4,6 dehydratase	Gale	UDP-galactose 4'-epimerase	FBgn0035147	8.39e-144	UDP-galactose 4'-epimerase (Gale) encodes an enzyme that contributes to galactose catabolism and larval lymph gland hemopoiesis. It epimerizes UDP-glucose to UDP-galactose and UDP-N-acetylglucosamine to UDP-N-acetylgalactosamine.
PlowM0047.g95	3	1	GLYATL3	FR47-like protein	Glyat	Glycine N-acyltransferase	FBgn0054010	2.18e-23	Glycine N-acyltransferase (Glyat) encodes a modulator of cell death mediated by the JNK signalling pathway.
PlowM0049.g1	3	0	daf-6	Sterol-sensing domain of SREBP cleavage-activation	Ptr	Patched-related	FBgn0262867	0	Contributions welcome.
PlowM0049.g14	3	0	NA	NA	NA	NA	NA	NA	NA
PlowM0049.g27	3	1	CLIP1	CLIP1 zinc knuckle	CLIP-190	Cytoplasmic linker protein 190	FBgn0020503	7.65e-29	Contributions welcome.
PlowM0049.g38	3	0	CLIPB5	Belongs to the peptidase S1 family	CG7142	-	FBgn0038595	4.89e-33	Contributions welcome.
PlowM0049.g90	3	0	C12orf65	RF-1 domain	CG30100	-	FBgn0050100	3.77e-32	Contributions welcome.
PlowM0050.g29	3	1	2025-09-04	RsgA GTPase	Septin4	Septin 4	FBgn0259923	0	Contributions welcome.
PlowM0050.g4	3	0	bli-3	Animal haem peroxidase	Duox	Dual oxidase	FBgn0283531	0	Contributions welcome.
PlowM0050.g48	3	1	GUSB	Plays an important role in the degradation of dermatan and keratan sulfates	CG15117	-	FBgn0034417	0	Contributions welcome.
PlowM0051.g108	3	1	-	Insect cuticle protein	Lcp65Ad	Lcp65Ad	FBgn0020641	1.88e-22	Contributions welcome.
PlowM0051.g96	3	0	-	Insect cuticle protein	Cpr65Eb	Cuticular protein 65Eb	FBgn0035736	1.93e-19	Contributions welcome.
PlowM0051.g98	3	1	-	Insect cuticle protein	Cpr67Fb	Cuticular protein 67Fb	FBgn0036110	1.52e-16	Contributions welcome.
PlowM0052.g51	3	1	CLIPD6	Belongs to the peptidase S1 family	CG1299	-	FBgn0035501	2.34e-72	Contributions welcome.
PlowM0052.g80	3	1	NA	NA	NA	NA	NA	NA	NA
PlowM0053.g36	3	0	-	Haemolymph juvenile hormone binding protein (JHBP)	CG5867	-	FBgn0027586	1.02e-35	Contributions welcome.
PlowM0053.g47	3	0	KCNQ4	KCNQ voltage-gated potassium channel	KCNQ	KCNQ potassium channel	FBgn0033494	0	KCNQ potassium channel (KCNQ) encodes a voltage-gated channel involved in cardiac muscle contraction.
PlowM0053.g58	3	1	PABPC4	RNA recognition motif	pAbp	poly(A) binding protein	FBgn0265297	0	Contributions welcome.
PlowM0054.g126	3	1	-	Domain of unknown function (DUF4512)	CG18508	-	FBgn0028746	4.77e-26	Contributions welcome.
PlowM0054.g88	3	0	-	KR domain	CG7675	-	FBgn0038610	5.38e-58	Contributions welcome.
PlowM0055.g8	3	1	-	SERine Proteinase INhibitors	Spn42Dd	Serpin 42Dd	FBgn0028988	1.58e-55	Contributions welcome.
PlowM0056.g10	3	0	NA	NA	NA	NA	NA	NA	NA
PlowM0056.g9	3	0	FABP5	lipid binding	fabp	fatty acid binding protein	FBgn0037913	1.79e-29	fatty acid binding protein (fabp) encodes a protein involved in long term memory.
PlowM0057.g56	3	0	-	Belongs to the CDP-alcohol phosphatidyltransferase class-I family	bbc	bb in a boxcar	FBgn0033844	0	Contributions welcome.
PlowM0060.g24	3	0	NA	NA	NA	NA	NA	NA	NA
PlowM0061.g13	3	1	NARFL	Iron only hydrogenase large subunit, C-terminal domain	CG17683	-	FBgn0262115	6.6e-87	Contributions welcome.
PlowM0061.g23	3	1	MMP15	Matrixin	Mmp1	Matrix metalloproteinase 1	FBgn0035049	2.79e-66	Matrix metalloproteinase 1 (Mmp1) encodes a proteinase that cleaves proteins in the extracellular matrix. It is involved in tissue histolysis and remodeling during metamorphosis, tracheal remodeling, wound healing, wing regeneration, neoplastic growth, and circadian behavior. It has been used as a reporter for JNK signaling since it is upregulated by the pathway.
PlowM0061.g32	3	0	-	2-oxoglutarate dehydrogenase C-terminal	Ogdh	Oxoglutarate dehydrogenase	FBgn0010352	0	Contributions welcome.
PlowM0062.g0	3	1	Obp56d	Insect pheromone/odorant binding protein domains.	Obp56e	Odorant-binding protein 56e	FBgn0034471	3.69e-11	Contributions welcome.
PlowM0062.g4	3	0	NA	NA	NA	NA	NA	NA	NA
PlowM0062.g51	3	0	-	Protein of unknown function (DUF745)	CG11693	-	FBgn0037570	7.21e-28	Contributions welcome.
PlowM0063.g29	3	1	DHRS13	Belongs to the short-chain dehydrogenases reductases (SDR) family	CG7675	-	FBgn0038610	2.24e-77	Contributions welcome.
PlowM0063.g35	3	0	HERC4	Domain Homologous to E6-AP Carboxyl Terminus with	Herc4	HECT and RLD domain containing E3 ubiquitin ligase 4	FBgn0035207	0	HECT and RLD domain containing E3 ubiquitin ligase 4 (Herc4) encodes a HECT-type E3 ubiquity ligase that is involved in the host defense against Gram-positive bacteria mediated by Toll pathway.
PlowM0064.g29	3	0	-	Insect cuticle protein	Cpr11B	Cuticular protein 11B	FBgn0030398	8.9e-23	Contributions welcome.
PlowM0064.g31	3	0	-	Insect cuticle protein	Cpr49Aa	Cuticular protein 49Aa	FBgn0050045	1.67e-31	Contributions welcome.
PlowM0064.g34	3	0	-	Larval cuticle protein	Cpr49Ab	Cuticular protein 49Ab	FBgn0050042	3.51e-20	Contributions welcome.
PlowM0064.g37	3	0	NA	NA	NA	NA	NA	NA	NA
PlowM0064.g45	3	0	-	Insect cuticle protein	Cpr49Aa	Cuticular protein 49Aa	FBgn0050045	3.28e-28	Contributions welcome.
PlowM0064.g48	3	0	-	Insect cuticle protein	Cpr47Ef	Cuticular protein 47Ef	FBgn0033603	3.69e-14	Contributions welcome.
PlowM0064.g49	3	0	-	Structural constituent of cuticle	Cpr47Ef	Cuticular protein 47Ef	FBgn0033603	1.11e-12	Contributions welcome.
PlowM0064.g53	3	0	-	Structural constituent of cuticle	Lcp65Ac	Lcp65Ac	FBgn0020642	5.31e-15	Contributions welcome.
PlowM0064.g95	3	0	NA	NA	NA	NA	NA	NA	NA
PlowM0066.g52	3	1	EPHX1	Epoxide hydrolase N terminus	Jheh2	Juvenile hormone epoxide hydrolase 2	FBgn0034405	6.93e-112	Juvenile hormone epoxide hydrolase 2 (Jheh2) encodes an enzyme that hydrolyzes cis-stilbene oxide. Jheh2 expression changes are associated with increased tolerance to oxidative stress.
PlowM0067.g22	3	0	SPTLC1	Aminotransferase class I and II	Spt-I	Serine palmitoyltransferase subunit I	FBgn0086532	2.21e-141	Contributions welcome.
PlowM0067.g70	3	1	GNBP3	Carbohydrate binding domain (family 32)	GNBP3	Gram-negative bacteria binding protein 3	FBgn0040321	3.38e-118	Gram-negative bacteria binding protein 3 (GNBP3) encodes a hemolymphatic protein involved in the sensing of glucan (a fungal cell wall component) upstream of the Toll pathway.
PlowM0068.g34	3	0	-	Phospholipase A2	CG3009	-	FBgn0029720	1.05e-31	Contributions welcome.
PlowM0068.g62	3	0	-	transporter activity. It is involved in the biological process described with transport	CG2663	-	FBgn0037323	5.73e-42	Contributions welcome.
PlowM0069.g34	3	1	-	Enoyl-(Acyl carrier protein) reductase	CG7675	-	FBgn0038610	4.72e-72	Contributions welcome.
PlowM0071.g8	3	0	CA14	Eukaryotic-type carbonic anhydrase	CAH9	Carbonic anhydrase 9	FBgn0039486	8.23e-101	Contributions welcome.
PlowM0072.g23	3	1	-	Zona pellucida-like domain	cyr	cypher	FBgn0030001	3.11e-53	Contributions welcome.
PlowM0072.g31	3	0	Dat	N-acetyltransferase activity	speck	speck	FBgn0287831	2.93e-36	Contributions welcome.
PlowM0073.g1	3	0	ABCD2	It is involved in the biological process described with transmembrane transport	Abcd1	ATP binding cassette subfamily D member 1	FBgn0039890	0	Contributions welcome.
PlowM0073.g40	3	0	NA	NA	NA	NA	NA	NA	NA
PlowM0074.g43	3	1	-	DNA-directed 5'-3' RNA polymerase activity	dyl	dusky-like	FBgn0066365	3.71e-63	dusky-like (dyl) encodes a plasma membrane protein involved in actin filament organization. It is involved in apical constriction, cell-matrix adhesion and hair morphogenesis.
PlowM0076.g42	3	1	AKR1A1	Aldo/keto reductase family	Akr1B	Aldo-keto reductase 1B	FBgn0086254	2.6e-132	Contributions welcome.
PlowM0076.g9	3	0	NA	NA	NA	NA	NA	NA	NA
PlowM0077.g3	3	0	NA	NA	NA	NA	NA	NA	NA
PlowM0077.g46	3	0	KIF3C	Kinesin motor, catalytic domain. ATPase.	Klp68D	Kinesin-like protein at 68D	FBgn0004381	0	Kinesin-like protein at 68D (Klp68D) encodes the kinesin-2beta motor subunit of the heterotrimeric kinesin-2. It associates with the products of Klp64D and Kap3. It plays an essential role in the sensory cilia assembly, microtubule organization in dendrites, and axonal transport.
PlowM0078.g39	3	0	MEP1B	Zinc-dependent metalloprotease	CG15255	-	FBgn0028950	4.65e-66	Contributions welcome.
PlowM0079.g79	3	0	NA	NA	NA	NA	NA	NA	NA
PlowM0080.g21	3	0	ZFAND2B	AN1-like Zinc finger	CG12795	-	FBgn0031535	3.47e-56	Contributions welcome.
PlowM0080.g48	3	1	-	It is involved in the biological process described with cell-matrix adhesion	mesh	mesh	FBgn0051004	0	Contributions welcome.
PlowM0081.g26	3	0	DTL	WD domain, G-beta repeat	l(2)dtl	lethal-(2)-denticleless	FBgn0013548	2.91e-11	lethal-(2)-denticleless (l(2)dtl) encodes the Cdt2 protein, which functions as a substrate receptor for a Cul4-based E3 ubiquitin ligase. The ubiquitylation and subsequent destruction of Cdt2 substrates depends on DNA synthesis that occurs during S phase or after DNA damage and includes proteins involved in genome function and maintenance.
PlowM0081.g73	3	1	-	Insect cuticle protein	Cpr97Eb	Cuticular protein 97Eb	FBgn0039481	1.06e-44	Contributions welcome.
PlowM0083.g50	3	0	-	Insect cuticle protein	Cpr62Bb	Cuticular protein 62Bb	FBgn0035280	7.43e-46	Contributions welcome.
PlowM0083.g51	3	0	NA	NA	NA	NA	NA	NA	NA
PlowM0083.g54	3	0	-	Insect cuticle protein	Cpr76Bc	Cuticular protein 76Bc	FBgn0036880	1.28e-22	Contributions welcome.
PlowM0083.g55	3	1	-	Insect cuticle protein	Cpr76Bb	Cuticular protein 76Bb	FBgn0036879	2.53e-36	Contributions welcome.
PlowM0083.g56	3	0	-	Insect cuticle protein	Cpr62Bc	Cuticular protein 62Bc	FBgn0035281	4.8e-28	Contributions welcome.
PlowM0083.g57	3	1	-	cuticle protein	Cpr76Bd	Cuticular protein 76Bd	FBgn0036881	7.33e-24	Cuticular protein 76Bd (Cpr76Bd) encodes a cuticle component involved in adult fly melanization.
PlowM0083.g58	3	1	-	cuticle protein	Cpr76Bd	Cuticular protein 76Bd	FBgn0036881	3.32e-24	Cuticular protein 76Bd (Cpr76Bd) encodes a cuticle component involved in adult fly melanization.
PlowM0083.g59	3	0	-	Insect cuticle protein	Cpr66Cb	Cuticular protein 66Cb	FBgn0035875	1.1e-31	Contributions welcome.
PlowM0083.g61	3	1	-	Structural constituent of cuticle	Cpr66Cb	Cuticular protein 66Cb	FBgn0035875	1.88e-27	Contributions welcome.
PlowM0083.g62	3	1	-	Insect cuticle protein	Cpr66Cb	Cuticular protein 66Cb	FBgn0035875	6.05e-24	Contributions welcome.
PlowM0083.g63	3	1	-	Insect cuticle protein	CG34461	-	FBgn0250833	3.99e-23	Contributions welcome.
PlowM0083.g67	3	0	-	Insect cuticle protein	CG34461	-	FBgn0250833	7.87e-32	Contributions welcome.
PlowM0083.g79	3	1	AKAP14	Insect cuticle protein	CG34461	-	FBgn0250833	9.54e-34	Contributions welcome.
PlowM0083.g82	3	0	-	Insect cuticle protein	CG34461	-	FBgn0250833	4.85e-40	Contributions welcome.
PlowM0084.g75	3	1	NA	NA	NA	NA	NA	NA	NA
PlowM0085.g35	3	0	-	Farnesoic acid 0-methyl transferase	NtR	NtR	FBgn0029147	9.56e-30	Contributions welcome.
PlowM0086.g12	3	0	NA	NA	NA	NA	NA	NA	NA
PlowM0086.g4	3	1	NA	NA	NA	NA	NA	NA	NA
PlowM0086.g6	3	1	NA	NA	NA	NA	NA	NA	NA
PlowM0086.g8	3	1	NA	NA	NA	NA	NA	NA	NA
PlowM0088.g25	3	0	Y-h	Major royal jelly protein	yellow-h	yellow-h	FBgn0039896	2.98e-102	Contributions welcome.
PlowM0089.g5	3	0	FAM46A	Domain of unknown function (DUF1693)	CG46385	-	FBgn0286778	8.01e-166	Contributions welcome.
PlowM0091.g42	3	0	-	MYND finger	CG13458	-	FBgn0036479	2.57e-84	Contributions welcome.
PlowM0091.g72	3	0	-	transferase activity, transferring acyl groups other than amino-acyl groups	CG9447	-	FBgn0033110	9.99e-55	Contributions welcome.
PlowM0094.g25	3	0	TSHR	7 transmembrane receptor (rhodopsin family)	Lgr1	Leucine-rich repeat-containing G protein-coupled receptor 1	FBgn0016650	0	Leucine-rich repeat-containing G protein-coupled receptor 1 (Lgr1) encodes a Leucine-rich repeat-containing G protein-coupled receptor (LGR type A) that shows highest similarity with vertebrate glycoprotein hormone (TSH and Thyrostimulin, FSH, LH ) receptors.
PlowM0095.g2	3	0	CdsA	Belongs to the CDS family	Cds	CDP-diacylglycerol synthase	FBgn0010350	0	CDP-diacylglycerol synthase (Cds) encodes an enzyme for the synthesis of cytidine diphosphate diacylglycerol (CDP-DAG) from phosphatidic acid. CDP-DAG is the precursor of two phospholipids, phosphatidylinositol and phosphatidylglycerol. The product of Cds has roles in cell growth and lipid storage.
PlowM0096.g19	3	0	ELOVL7	GNS1/SUR4 family	CG31523	-	FBgn0051523	3.5e-145	Contributions welcome.
PlowM0096.g25	3	1	DLD	FAD dependent oxidoreductase	CG7430	-	FBgn0036762	0	Contributions welcome.
PlowM0097.g17	3	0	-	negative regulation of serine-type peptidase activity	CG32354	-	FBgn0052354	4.78e-11	Contributions welcome.
PlowM0097.g23	3	0	NPC1	It is involved in the biological process described with cholesterol transport	Npc1a	Niemann-Pick type C-1a	FBgn0024320	0	Niemann-Pick type C-1a (Npc1a) encodes a cholesterol trafficking protein that contributes to sterol and ecdysone metabolism. It is involved in sperm individualization.
PlowM0098.g1	3	0	-	transferase activity, transferring acyl groups other than amino-acyl groups	CG4576	-	FBgn0038366	9.45e-53	Contributions welcome.
PlowM0098.g10	3	0	BLMH	Peptidase C1-like family	CG1440	-	FBgn0030038	9.25e-163	Contributions welcome.
PlowM0098.g29	3	0	-	Divergent CRAL/TRIO domain	CG2663	-	FBgn0037323	8.03e-125	Contributions welcome.
PlowM0099.g17	3	1	-	Trypsin-like serine protease	CG31954	-	FBgn0051954	2.55e-43	Contributions welcome.
PlowM0101.g34	3	1	-	Domain present in fly proteins (CG14681, CG12492, CG6217), worm H06A10.1 and Arabidopsis thaliana MBG8.9.	CG34355	-	FBgn0085384	0	Contributions welcome.
PlowM0105.g21	3	1	PPO1	Common central domain of tyrosinase	PPO2	Prophenoloxidase 2	FBgn0033367	2.26e-150	Prophenoloxidase 2 (PPO2) encodes a protein stored in large crystals in the crystal cells (a type of hemocyte cell) that is involved in the melanization reaction. It contributes to melanization around wounds and wasp encapsulation and is thought to be activated by proteolytic cleavage by the product of Hayan.
PlowM0108.g13	3	1	Obp73a	odorant binding	Obp73a	Odorant-binding protein 73a	FBgn0036681	4.78e-26	Contributions welcome.
PlowM0109.g14	3	1	TMEM135	peroxisome organization	CG11737	-	FBgn0037592	4.56e-24	Contributions welcome.
PlowM0111.g12	3	1	PPO3	Hemocyanin, copper containing domain	PPO2	Prophenoloxidase 2	FBgn0033367	0	Prophenoloxidase 2 (PPO2) encodes a protein stored in large crystals in the crystal cells (a type of hemocyte cell) that is involved in the melanization reaction. It contributes to melanization around wounds and wasp encapsulation and is thought to be activated by proteolytic cleavage by the product of Hayan.
PlowM0112.g29	3	0	NA	NA	NA	NA	NA	NA	NA
PlowM0115.g43	3	1	-	Insect cuticle protein	Ccp84Af	Ccp84Af	FBgn0004778	1.6e-37	Contributions welcome.
PlowM0115.g44	3	1	-	Insect cuticle protein	Cpr92A	Cuticular protein 92A	FBgn0038714	1.15e-17	Contributions welcome.
PlowM0115.g49	3	1	-	Insect cuticle protein	Ccp84Af	Ccp84Af	FBgn0004778	4.3e-45	Contributions welcome.
PlowM0117.g27	3	0	Gel	Gelsolin homology domain	Gel	Gelsolin	FBgn0010225	5.28e-129	Contributions welcome.
PlowM0118.g21	3	0	NUDT14	hydrolase activity, acting on acid anhydrides, in phosphorus-containing anhydrides	CG42813	-	FBgn0261995	7.87e-65	Contributions welcome.
PlowM0123.g25	3	0	-	-	CG14395	-	FBgn0038073	1.8e-64	Contributions welcome.
PlowM0124.g26	3	0	PDHB	Transketolase, C-terminal domain	Pdhb	Pyruvate dehydrogenase E1 beta subunit	FBgn0039635	0	Contributions welcome.
PlowM0125.g24	3	0	NA	NA	NA	NA	NA	NA	NA
PlowM0130.g26	3	1	Cpap3-d2	Chitin-binding domain type 2	Gasp	Gasp	FBgn0026077	5.87e-23	Gasp (Gasp) encodes a protein involved in cuticle biosynthesis during embryonic tracheal system development.
PlowM0131.g25	3	0	-	epidermal cell division	p53	p53	FBgn0039044	3.66e-18	p53 (p53) encodes a transcriptional factor required for adaptive responses to genotoxic stress, including cell death, compensatory proliferation and DNA repair.
PlowM0132.g32	3	0	-	Domain present in PSD-95, Dlg, and ZO-1/2.	CG6688	-	FBgn0039038	6.33e-29	Contributions welcome.
PlowM0133.g22	3	0	LCT	Glycosyl hydrolase family 1	CG9701	-	FBgn0036659	5.3e-127	Contributions welcome.
PlowM0137.g10	3	1	NA	NA	NA	NA	NA	NA	NA
PlowM0137.g8	3	0	-	electron carrier activity. It is involved in the biological process described with oxidation-reduction process	AOX3	Aldehyde oxidase 3	FBgn0038349	0	Aldehyde oxidase 3 (AOX3) encodes a pyridoxal oxidase involved in pyridoxal metabolism.
PlowM0137.g9	3	1	-	electron carrier activity. It is involved in the biological process described with oxidation-reduction process	AOX2	Aldehyde oxidase 2	FBgn0038348	0	Aldehyde oxidase 2 (AOX2) encodes a pyridoxal oxidase involved in pyridoxal metabolism.
PlowM0139.g12	3	0	-	Sugar (and other) transporter	CG33281	-	FBgn0053281	1.56e-49	Contributions welcome.
PlowM0139.g13	3	0	CASC3	RNA binding. It is involved in the biological process described with mRNA processing	btz	barentsz	FBgn0045862	4.41e-34	barentsz (btz) encodes a component of the exon junction complex that is recruited to spliced mRNAs to mark where introns have been removed. It is required for the posterior localization of osk mRNA.
PlowM0142.g16	3	0	NA	NA	NA	NA	NA	NA	NA
PlowM0142.g23	3	1	NA	NA	NA	NA	NA	NA	NA
PlowM0142.g29	3	0	NA	NA	NA	NA	NA	NA	NA
PlowM0142.g35	3	1	NA	NA	NA	NA	NA	NA	NA
PlowM0142.g43	3	0	-	Insect pheromone-binding family, A10/OS-D	EbpIII	Ejaculatory bulb protein III	FBgn0011695	3.7e-19	Contributions welcome.
PlowM0142.g44	3	1	-	Insect pheromone-binding family, A10/OS-D	Phk-3	Pherokine 3	FBgn0035089	6.66e-24	Contributions welcome.
PlowM0142.g54	3	0	CSP3	Insect pheromone-binding family, A10/OS-D	Phk-3	Pherokine 3	FBgn0035089	1.91e-27	Contributions welcome.
PlowM0142.g58	3	1	CSP3	Insect pheromone-binding family, A10/OS-D	Phk-3	Pherokine 3	FBgn0035089	9.66e-33	Contributions welcome.
PlowM0147.g25	3	0	NA	NA	NA	NA	NA	NA	NA
PlowM0149.g17	3	0	-	Oxidoreductase family, C-terminal alpha/beta domain	CG3609	-	FBgn0031418	2.86e-17	Contributions welcome.
PlowM0150.g20	3	0	NA	NA	NA	NA	NA	NA	NA
PlowM0152.g19	3	0	-	Pyridoxal-phosphate dependent enzyme	Cbs	Cystathionine beta-synthase	FBgn0031148	2.68e-36	Cystathionine beta-synthase (Cbs) encodes an enzyme involved in endoplasmic reticulum stress response.
PlowM0152.g7	3	0	GADL1	Beta-eliminating lyase	b	black	FBgn0000153	0	black (b) encodes an aspartate 1-decarboxylase. Mutations of b result in viable flies with a cuticular melanization phenotype.
PlowM0156.g13	3	1	NA	NA	NA	NA	NA	NA	NA
PlowM0158.g30	3	0	CES2	alpha/beta hydrolase fold	CG10175	-	FBgn0039084	1.18e-77	Contributions welcome.
PlowM0160.g12	3	1	NA	NA	NA	NA	NA	NA	NA
PlowM0160.g13	3	0	NA	NA	NA	NA	NA	NA	NA
PlowM0163.g8	3	1	UPB1	Carbon-nitrogen hydrolase	pyd3	pyd3	FBgn0037513	7.52e-166	pyd3 (pyd3) encodes a beta-alanine synthase involved in pyrimidine catabolism, beta-alanine biosynthesis and cuticle pigmentation.
PlowM0168.g38	3	1	-	Trypsin	CG5390	-	FBgn0032213	3.77e-114	Contributions welcome.
PlowM0171.g20	3	0	-	Partial alpha/beta-hydrolase lipase region	Lip4	Lipase 4	FBgn0032264	5.21e-90	Contributions welcome.
PlowM0172.g17	3	0	add-1	Class II Aldolase and Adducin N-terminal domain	hts	hu li tai shao	FBgn0263391	0	hu li tai shao (hts) encodes an adducin homolog that is associated with the plasma membrane cytoskeleton, fusome and oocyte ring canals. It has essential functions in muscle, nerve and other tissues, and is required for fertility in males and females.
PlowM0175.g12	3	1	Cpap3-a1	Chitin-binding domain type 2	obst-A	obstructor-A	FBgn0031097	5.58e-115	obstructor-A (obst-A) encodes a protein that forms a core complex with chitin and the chitin modifying proteins encoded by serp and knk. This complex is required for assembly, maturation and preservation of the chitinous cuticles at the end of embryogenesis and probably throughout larval development.
PlowM0175.g18	3	0	-	Partial alpha/beta-hydrolase lipase region	Lip4	Lipase 4	FBgn0032264	2.5e-95	Contributions welcome.
PlowM0178.g44	3	0	GATA4	zinc finger binding to DNA consensus sequence [AT]GATA[AG]	pnr	pannier	FBgn0003117	1.6e-38	pannier (pnr) encodes a transcription factor that acts as an activator of proneural achaete-scute complex genes. Its roles include dorsal cell fate determination, nervous system development and lymph gland development.
PlowM0184.g9	3	1	NA	NA	NA	NA	NA	NA	NA
PlowM0188.g14	3	0	MINPP1	Histidine phosphatase superfamily (branch 2)	Mipp1	Multiple inositol polyphosphate phosphatase 1	FBgn0026061	2.54e-41	Multiple inositol polyphosphate phosphatase 1 (Mipp1) encodes a highly conserved extracellular enzyme that removes phosphates from inositol polyphosphates (IP6, IP5 and IP4) to form IP3. The Mipp1 product functions extracellularly to promote filopodia formation. Its enzymatic activity and localization are both key during tracheal cell migration.
PlowM0189.g15	3	0	SSBP2	Single-stranded DNA binding protein, SSDP	Ssdp	Sequence-specific single-stranded DNA-binding protein	FBgn0011481	1.96e-82	Sequence-specific single-stranded DNA-binding protein (Ssdp) encodes a DNA binding protein. It has been proposed to be an additional component of ap/Chi transcriptional complexes because it interacts with the product of Chi and lack of Ssdp produces defects similar to ap or Chi mutant phenotypes.
PlowM0204.g8	3	0	TECR	3-oxo-5-alpha-steroid 4-dehydrogenase	Sc2	Sc2	FBgn0035471	1.01e-132	Contributions welcome.
PlowM0213.g5	3	0	-	7 transmembrane receptor (Secretin family)	mthl15	methuselah-like 15	FBgn0051720	8.63e-39	Contributions welcome.
PlowM0216.g8	3	0	NA	NA	NA	NA	NA	NA	NA
PlowM0226.g2	3	0	-	Superoxide dismutase Cu-Zn	Sod3	Superoxide dismutase 3	FBgn0033631	4.3e-43	Superoxide dismutase 3 (Sod3) encodes an extra-cellular Cu Zn superoxide dismutase that can be produced as secreted and membrane bound forms. It converts oxygen free radicals to hydrogen peroxide and is involved in free radical defense and redox balance.
PlowM0229.g0	3	1	inaD	protein C-terminus binding	Patj	Patj	FBgn0067864	2.32e-65	Patj (Patj) encodes a PDZ domain-protein that forms an apical protein complex with the products of crb and sdt. It plays supporting roles in apico-basal cell polarity and stability of adherens junction. It is also involved in retinal morphogenesis, maintenance, and planar cell polarity.
PlowM0236.g0	3	1	-	electron carrier activity. It is involved in the biological process described with oxidation-reduction process	AOX3	Aldehyde oxidase 3	FBgn0038349	0	Aldehyde oxidase 3 (AOX3) encodes a pyridoxal oxidase involved in pyridoxal metabolism.
PlowM0240.g3	3	0	-	Acyl CoA binding protein	Acbp4	Acyl-CoA binding protein 4	FBgn0035742	3.44e-18	Contributions welcome.
PlowM0253.g7	3	1	-	Trypsin-like serine protease	CG30371	-	FBgn0050371	1.1e-64	Contributions welcome.
PlowM0260.g0	3	0	NA	NA	NA	NA	NA	NA	NA
PlowM0292.g5	3	0	NA	NA	NA	NA	NA	NA	NA
PlowM0301.g6	3	0	SLC25A15	Mitochondrial carrier protein	CG1628	-	FBgn0030218	2.34e-128	Contributions welcome.
PlowM0302.g1	3	0	PEBP1	Phosphatidylethanolamine-binding protein	CG10298	-	FBgn0037432	4.46e-71	Contributions welcome.
PlowM0327.g0	3	1	inaD	protein C-terminus binding	Patj	Patj	FBgn0067864	5.77e-63	Patj (Patj) encodes a PDZ domain-protein that forms an apical protein complex with the products of crb and sdt. It plays supporting roles in apico-basal cell polarity and stability of adherens junction. It is also involved in retinal morphogenesis, maintenance, and planar cell polarity.
PlowM0327.g1	3	0	-	Domain present in PSD-95, Dlg, and ZO-1/2.	inaD	inactivation no afterpotential D	FBgn0001263	6.84e-26	inactivation no afterpotential D (inaD) encodes a scaffolding protein that functions in the localization of the signaling proteins encoded by trp, inaC, and norpA to the rhabdomere. It also functions in the fast light-induced signaling of photoreceptors.
PlowM0332.g2	3	0	-	insulin-like growth factor binding	CG7896	-	FBgn0039728	6.88e-43	Contributions welcome.
PlowM0357.g0	3	1	-	identical protein binding	Ude	Uracil-DNA degrading factor	FBgn0039226	1.37e-15	Uracil-DNA degrading factor (Ude) encodes a DNA-processing enzyme with uracil-DNA-degrading activity.
PlowM0422.g2	3	1	-	electron carrier activity. It is involved in the biological process described with oxidation-reduction process	AOX3	Aldehyde oxidase 3	FBgn0038349	0	Aldehyde oxidase 3 (AOX3) encodes a pyridoxal oxidase involved in pyridoxal metabolism.
PlowM0500.g0	3	0	ITGA9	FG-GAP repeat	ItgaPS5	Integrin alphaPS5 subunit	FBgn0034880	2.67e-36	Contributions welcome.
PlowM0549.g1	3	0	NA	NA	NA	NA	NA	NA	NA
PlowM0616.g0	3	1	NA	NA	NA	NA	NA	NA	NA
sens	3	0	NA	NA	sens-2	senseless-2	FBgn0051632	3.77e-109	Contributions welcome.
ss	3	0	NA	NA	ss	spineless	FBgn0003513	0	spineless (ss) encodes a protein that plays a key role in defining the distal regions of the antenna and the leg. Its stochastic expression in R7 photoreceptors also controls the expression of color Rhodopsins (the product of Rh4 vs. the product of Rh3) in the two subsets of ommatidia.
	3	0	NA	NA	NA	NA	NA	NA	NA
botv	1	0	NA	NA	botv	brother of tout-velu	FBgn0027535	0	Contributions welcome.
PlowM0001.g206	1	0	CTLGA3	C-type lectin (CTL) or carbohydrate-recognition domain (CRD)	slf	schlaff	FBgn0287234	5.95e-128	schlaff (slf) encodes a chitin binding protein involved in wing formation and the substrate for the product of Tg.
PlowM0001.g209	1	0	NHLRC2	NHL repeat	CG12547	-	FBgn0250830	1.2e-158	Contributions welcome.
PlowM0001.g268	1	0	-	CRAL/TRIO, N-terminal domain	CG33514	-	FBgn0053514	1.51e-86	Contributions welcome.
PlowM0001.g3	1	0	NA	NA	NA	NA	NA	NA	NA
PlowM0001.g32	1	0	STMN1	Stathmin family	stai	stathmin	FBgn0266521	3.62e-97	stathmin (stai) encodes a tubulin binding protein involved in axo-dendritic transport, gamete generation and synaptic growth at neuromuscular junction.
PlowM0001.g325	1	0	serp	Chitin-binding domain type 2	verm	vermiform	FBgn0261341	0	vermiform (verm) encodes a chitin deacetylase-like protein that is secreted by tracheal cells and accumulates in the embryonic tracheal lumen. Its functions include cuticle development and tracheal tube size control.
PlowM0001.g349	1	0	tim	timeless	tim	timeless	FBgn0014396	0	timeless (tim) encodes a key component of the tim-per complex, required for the production of circadian rhythms. It is involved in mating behavior, DNA replication and larval phototaxis.
PlowM0001.g527	1	0	RSPH10B	Possible plasma membrane-binding motif in junctophilins, PIP-5-kinases and protein kinases.	Rsph1	Radial spoke head protein 1	FBgn0032478	5.13e-13	Contributions welcome.
PlowM0001.g609	1	0	NA	NA	NA	NA	NA	NA	NA
PlowM0001.g616	1	0	POMT1	Dolichyl-phosphate-mannose-protein mannosyltransferase	rt	rotated abdomen	FBgn0003292	0	rotated abdomen (rt) encodes a protein that transfers a mannose to the Ser/Thr residues of the product of Dg, via forming an heterodimer with the product of tw. Its roles include myogenesis, muscle architecture and cell adhesion.
PlowM0001.g622	1	0	RGL1	Guanine nucleotide exchange factor for Ras-like small GTPases	Rgl	Ral guanine nucleotide dissociation stimulator-like	FBgn0026376	0	Contributions welcome.
PlowM0001.g644	1	0	-	SET (Su(var)3-9, Enhancer-of-zeste, Trithorax) domain	SmydA-8	SET and MYND domain containing, arthropod-specific, member 8	FBgn0053548	4.11e-64	Contributions welcome.
PlowM0002.g161	1	0	ACSS2	Acetyl-coenzyme A synthetase N-terminus	AcCoAS	Acetyl Coenzyme A synthase	FBgn0012034	0	Contributions welcome.
PlowM0002.g290	1	0	NA	NA	NA	NA	NA	NA	NA
PlowM0002.g393	1	0	TMEM9	TMEM9	CG1161	-	FBgn0037313	9.31e-46	Contributions welcome.
PlowM0003.g266	1	0	GPAM	glycerol-3-phosphate O-acyltransferase activity	CG9812	-	FBgn0034860	2.21e-17	Contributions welcome.
PlowM0003.g313	1	1	-	-	CG32564	-	FBgn0052564	3.69e-13	Contributions welcome.
PlowM0003.g317	1	0	NA	NA	NA	NA	NA	NA	NA
PlowM0003.g319	1	1	NA	NA	NA	NA	NA	NA	NA
PlowM0003.g321	1	0	-	-	CG32603	-	FBgn0052603	1.8e-11	Contributions welcome.
PlowM0004.g130	1	1	-	Glutathione S-transferase, C-terminal domain	gfzf	GST-containing FLYWCH zinc-finger protein	FBgn0250732	1.01e-113	GST-containing FLYWCH zinc-finger protein (gfzf) encodes encodes a glutathione binding protein that is predicted by phylogeny to have glutathione transferase activity.
PlowM0004.g16	1	0	-	Trypsin-like serine protease	CG14892	-	FBgn0038447	1.11e-83	Contributions welcome.
PlowM0004.g287	1	0	-	transmembrane transport	CG15890	-	FBgn0030576	1.28e-36	Contributions welcome.
PlowM0005.g249	1	0	-	N-acetylmuramoyl-L-alanine amidase	PGRP-SA	Peptidoglycan recognition protein SA	FBgn0030310	1.31e-36	Peptidoglycan recognition protein SA (PGRP-SA) encodes a secreted protein that mediates Toll pathway activation during bacterial infection. It binds to peptidoglycans and, together with the product of GNBP1, activates the serine protease encoded by modSP.
PlowM0005.g307	1	1	-	Glyco_18	Idgf4	Imaginal disc growth factor 4	FBgn0026415	5.64e-121	Contributions welcome.
PlowM0006.g101	1	0	NA	NA	NA	NA	NA	NA	NA
PlowM0006.g303	1	0	NA	NA	NA	NA	NA	NA	NA
PlowM0006.g77	1	0	-	GDSL-like Lipase/Acylhydrolase	CG7365	-	FBgn0036939	1.92e-70	Contributions welcome.
PlowM0007.g4	1	0	-	-	SvilH	NA	NA	2.72e-21	NA
PlowM0007.g42	1	0	PPT1	Palmitoyl protein thioesterase	Ppt1	Palmitoyl-protein thioesterase 1	FBgn0030057	3.06e-105	Palmitoyl-protein thioesterase 1 (Ppt1) encodes a lysosomal enzyme that removes palmitoyl groups from particular target proteins during protein degradation within the lysosomal compartment. Palmitoylation is critical for the cellular localization and modulation of many signaling proteins.
PlowM0007.g47	1	1	PPP1R16B	Ankyrin repeat	MYPT-75D	Myosin phosphatase targeting subunit 75D	FBgn0036801	1.26e-153	Myosin phosphatase targeting subunit 75D (MYPT-75D) encodes a protein phosphatase 1 binding protein involved in myosin phosphatase regulation.
PlowM0008.g180	1	0	CPR21	Structural constituent of cuticle	Lcp65Af	Lcp65Af	FBgn0020639	9.19e-27	Contributions welcome.
PlowM0008.g89	1	0	NA	NA	NA	NA	NA	NA	NA
PlowM0009.g133	1	0	-	Insect pheromone-binding family, A10/OS-D	CG30172	-	FBgn0050172	3.69e-15	Contributions welcome.
PlowM0009.g47	1	0	PRSS21	Testisin-like	snk	snake	FBgn0003450	5.81e-22	snake (snk) encodes a secreted serine protease. It is a member of the protease cascade that generates the ligand that activates the receptor encoded by Tl. It contributes to establishment of the dorsal-ventral embryonic axis.
PlowM0010.g137	1	0	NA	NA	NA	NA	NA	NA	NA
PlowM0010.g162	1	0	NA	NA	NA	NA	NA	NA	NA
PlowM0011.g23	1	0	HGS	Hepatocyte growth factor-regulated tyrosine kinase substrate	Hrs	Hepatocyte growth factor regulated tyrosine kinase substrate	FBgn0031450	0	Hepatocyte growth factor regulated tyrosine kinase substrate (Hrs) encodes a protein that, together with the product encoded by Stam, forms the ESCRT-0 complex. This complex is responsible for the initial selection of ubiquitinated proteins that are ultimately degraded in lysosomes.
PlowM0011.g72	1	0	-	septate junction assembly	CG15449	-	FBgn0031146	3.61e-35	Contributions welcome.
PlowM0011.g74	1	0	FAM20A	Golgi casein kinase, C-terminal, Fam20	CG31145	-	FBgn0051145	3.05e-135	Contributions welcome.
PlowM0012.g148	1	0	NA	NA	NA	NA	NA	NA	NA
PlowM0012.g161	1	0	-	Lipase	CG6431	-	FBgn0032289	1.47e-61	Contributions welcome.
PlowM0012.g215	1	0	GALNT2	Ricin-type beta-trefoil lectin domain	Pgant2	Polypeptide N-Acetylgalactosaminyltransferase 2	FBgn0031530	0	Contributions welcome.
PlowM0012.g72	1	0	-	Fatty acid desaturase	CG9743	-	FBgn0039756	2.27e-116	Contributions welcome.
PlowM0013.g198	1	0	-	Zinc knuckle	lark	lark	FBgn0011640	3.91e-11	lark (lark) encodes an essential RNA-binding protein of the RNA recognition motif (RRM) class. It is implicated in both RNA splicing and translational control. It contributes to oogenesis, tissue development and circadian behavior.
PlowM0014.g186	1	0	-	-	snsl	snustorr snarlik	FBgn0031646	3.89e-24	Contributions welcome.
PlowM0014.g240	1	0	NA	NA	NA	NA	NA	NA	NA
PlowM0014.g242	1	0	-	Aldo/keto reductase family	CG10638	-	FBgn0036290	1.5e-81	Contributions welcome.
PlowM0015.g162	1	0	-	Lipocalin-like domain	NLaz	Neural Lazarillo	FBgn0053126	1.35e-15	Neural Lazarillo (NLaz) encodes an extracellular lipid binding protein of the Lipocalin family. It is regulated by JNK signaling and negatively regulates the IIS pathway. It contributes to longevity, stress resistance, and behavior.
PlowM0016.g82	1	0	-	short chain dehydrogenase	CG2064	NA	NA	1.06e-77	NA
PlowM0018.g64	1	0	-	Protein of unknown function (DUF1676)	Osi11	Osiris 11	FBgn0037418	1.78e-53	Contributions welcome.
PlowM0019.g198	1	0	NA	NA	NA	NA	NA	NA	NA
PlowM0019.g69	1	0	NA	NA	NA	NA	NA	NA	NA
PlowM0020.g183	1	0	ase	helix loop helix domain	ac	achaete	FBgn0000022	2.5e-20	achaete (ac) encodes a BHLH transcription factor that interacts antagonistically with the Notch signaling pathway to promote neural precursor formation. Its major role is in nervous system development.
PlowM0020.g94	1	0	-	Sperm-tail PG-rich repeat	CG8086	-	FBgn0032010	2.12e-151	Contributions welcome.
PlowM0022.g133	1	0	MUC2	chitin binding. It is involved in the biological process described with chitin metabolic process	Hml	Hemolectin	FBgn0029167	7.09e-19	Hemolectin (Hml) encodes a large multidomain protein produced by hemocytes and involved in the clotting reaction.
PlowM0022.g157	1	0	-	-	CG15649	-	FBgn0034563	7.4e-18	Contributions welcome.
PlowM0022.g46	1	0	-	-	CG34115	-	FBgn0083951	6.81e-31	Contributions welcome.
PlowM0022.g67	1	0	-	SERine Proteinase INhibitors	Spn77Ba	Serpin 77Ba	FBgn0262057	8.33e-45	Serpin 77Ba (Spn77Ba) encodes a serine protease inhibitor of the serpin family. It functions in the trachea in a protease cascade required for melanization, a host defense reaction against microbial pathogens.
PlowM0023.g111	1	0	KMO	FAD binding domain	cn	cinnabar	FBgn0000337	3.65e-165	cinnabar (cn) encodes the enzyme that synthesizes 3-hydroxykynurenine (3-HK) as part of the kynurenine pathway of tryptophan degradation. 3-HK is an intermediate product in the formation of ommochromes, the brown pigments in the fly eye, and thus cn loss of function mutant flies exhibit altered eye color. Several kynurenine pathway metabolites are neuroactive and have been linked to the pathogenesis of neurodegenerative disorders.
PlowM0023.g155	1	0	st	ABC-2 type transporter	st	scarlet	FBgn0003515	6.15e-178	Contributions welcome.
PlowM0023.g169	1	0	LIN7C	domain in receptor targeting proteins Lin-2 and Lin-7	veli	veli	FBgn0039269	9.36e-117	veli (veli) encodes a protein involved in border follicle cell migration and regulation of synaptic growth at the neuromuscular junction.
PlowM0025.g59	1	0	-	Trypsin-like serine protease	MP1	Melanization Protease 1	FBgn0027930	5.33e-27	Melanization Protease 1 (MP1) encodes a serine protease which plays an essential role in the melanization immune response, by acting downstream of Sp7 to activate PPO1. It may function in diverse Hayan-dependent PPO1-activating cascades that are negatively controlled by different serpin proteins: Spn27A in the hemolymph and Spn77Ba in the trachea.
PlowM0025.g73	1	0	-	Clip or disulphide knot domain	MP1	Melanization Protease 1	FBgn0027930	2.88e-55	Melanization Protease 1 (MP1) encodes a serine protease which plays an essential role in the melanization immune response, by acting downstream of Sp7 to activate PPO1. It may function in diverse Hayan-dependent PPO1-activating cascades that are negatively controlled by different serpin proteins: Spn27A in the hemolymph and Spn77Ba in the trachea.
PlowM0026.g35	1	0	-	Fz domain	CG1632	-	FBgn0030027	2.68e-94	Contributions welcome.
PlowM0026.g58	1	1	-	Amidohydrolase family	CG6106	-	FBgn0030914	1.28e-111	Contributions welcome.
PlowM0027.g114	1	0	ARHGDIA	RHO protein GDP dissociation inhibitor	RhoGDI	RhoGDI	FBgn0036921	9.38e-105	Contributions welcome.
PlowM0027.g119	1	0	Cht7	It is involved in the biological process described with carbohydrate metabolic process	Cht7	Chitinase 7	FBgn0035398	0	Chitinase 7 (Cht7) encodes an enzyme involved in cuticle development, ecdysis and wound healing.
PlowM0027.g155	1	0	FSCN1	Fascin domain	sn	singed	FBgn0003447	0	singed (sn) encodes a member of the fascin family of actin-binding proteins. Fascin proteins organize F-actin into parallel bundles, and are required for the formation of actin-based cellular protrusions. The bundling activity of the product of sn is regulated by phosphorylation.
PlowM0028.g146	1	1	NA	NA	NA	NA	NA	NA	NA
PlowM0028.g77	1	0	NT1	Neurotrophin 1 Source FlyBase	NT1	Neurotrophin 1	FBgn0261526	1.29e-79	Contributions welcome.
PlowM0028.g8	1	0	-	Insect cuticle protein	Cpr66D	Cuticular protein 66D	FBgn0052029	2.89e-37	Contributions welcome.
PlowM0028.g9	1	0	-	-	CG17672	-	FBgn0083978	4.32e-62	Contributions welcome.
PlowM0031.g119	1	0	NA	NA	NA	NA	NA	NA	NA
PlowM0031.g87	1	0	ROBO1	Fibronectin type 3 domain	robo3	roundabout 3	FBgn0041097	0	roundabout 3 (robo3) encodes a member of the Robo receptor family that uses the secreted glycoprotein encoded by sli as ligand. It is involved in the development of the nervous system and gonad.
PlowM0032.g114	1	0	NA	NA	NA	NA	NA	NA	NA
PlowM0032.g121	1	0	PPAP2A	Acid phosphatase homologues	wun	wunen	FBgn0016078	9.88e-71	wunen (wun) encodes a lipid phosphate phosphatase with 6 transmembrane domains and an active site that is predicted to face extracellularly. It is required for germ cell migration and survival, septate junction function in the tracheal system and for heart formation.
PlowM0033.g82	1	0	TMEM63C	Cytosolic domain of 10TM putative phosphate transporter	Tmem63	Transmembrane protein 63	FBgn0033259	0	Contributions welcome.
PlowM0033.g86	1	0	WIF1	WIF domain	shf	shifted	FBgn0003390	5.31e-122	shifted (shf) encodes a secreted protein that positively modulates Hedgehog signaling. It controls the diffusion of the lipid-modified protein encoded by hh by stabilizing its interaction with the heparan sulfate proteoglycans.
PlowM0037.g13	1	0	ACOX2	Acyl-CoA oxidase	ACOX1	acyl-CoA oxidase 1	FBgn0027572	0	Contributions welcome.
PlowM0037.g8	1	0	ACOX2	Acyl-CoA oxidase	ACOX1	acyl-CoA oxidase 1	FBgn0027572	0	Contributions welcome.
PlowM0038.g84	1	0	-	-	sha	shavenoid	FBgn0003382	1.57e-68	shavenoid (sha) encodes a novel protein that appears to promote trichome (hair) formation. sha mutations interact synergistically with mutations in fz/stan pathway genes.
PlowM0038.g98	1	0	THSD4	ADAM-TS Spacer 1	loh	lonely heart	FBgn0032252	1.78e-88	lonely heart (loh) encodes a protein involved in larval heart development and regulation of the extracellular matrix assembly.
PlowM0042.g59	1	0	-	Structural constituent of cuticle	Cpr50Ca	Cuticular protein 50Ca	FBgn0033867	5.8e-13	Contributions welcome.
PlowM0049.g106	1	0	NA	NA	NA	NA	NA	NA	NA
PlowM0049.g39	1	0	Lac2	Multicopper oxidase	stw	straw	FBgn0286203	0	Contributions welcome.
PlowM0049.g79	1	1	NA	NA	NA	NA	NA	NA	NA
PlowM0051.g80	1	0	ACAA2	Thiolase, N-terminal domain	yip2	yippee interacting protein 2	FBgn0040064	1.58e-170	Contributions welcome.
PlowM0052.g50	1	0	RRAS2	Ras subfamily of RAS small GTPases	Ras64B	Ras oncogene at 64B	FBgn0003206	2.1e-100	Contributions welcome.
PlowM0052.g81	1	1	NA	NA	NA	NA	NA	NA	NA
PlowM0053.g101	1	0	EPB41L4A	FERM central domain	CG34347	-	FBgn0085376	4.92e-162	Contributions welcome.
PlowM0054.g83	1	0	-	-	CG2150	-	FBgn0003065	8.06e-13	Contributions welcome.
PlowM0057.g67	1	0	TRPC1	Transient receptor ion channel II	Trpgamma	Transient receptor potential cation channel gamma	FBgn0032593	0	Contributions welcome.
PlowM0058.g11	1	0	-	Lipase	CG6847	-	FBgn0030884	0	Contributions welcome.
PlowM0059.g42	1	0	NA	NA	NA	NA	NA	NA	NA
PlowM0061.g68	1	0	PRPF19	Prp19/Pso4-like	Prp19	Pre-RNA processing factor 19	FBgn0261119	0	Pre-RNA processing factor 19 (Prp19) encodes a protein involved in chromatin organization and alternative mRNA splicing regulation.
PlowM0064.g50	1	0	-	Insect cuticle protein	Acp65Aa	Adult cuticle protein 65Aa	FBgn0020765	2.92e-16	Adult cuticle protein 65Aa (Acp65Aa) encodes an adult-specific cuticle protein. Acp65Aa binds chitin and is only found in regions of flexible cuticle such as the abdominal intersegmental membranes, wing hinges and leg joints.
PlowM0065.g38	1	0	MFSD11	Ion channel regulatory protein UNC-93	CG18549	-	FBgn0038053	1.39e-168	Contributions welcome.
PlowM0066.g53	1	0	EPHX1	Epoxide hydrolase N terminus	Jheh2	Juvenile hormone epoxide hydrolase 2	FBgn0034405	1.43e-42	Juvenile hormone epoxide hydrolase 2 (Jheh2) encodes an enzyme that hydrolyzes cis-stilbene oxide. Jheh2 expression changes are associated with increased tolerance to oxidative stress.
PlowM0066.g60	1	0	-	Sugar (and other) transporter	Tret1-2	Trehalose transporter 1-2	FBgn0033644	5.87e-90	Contributions welcome.
PlowM0067.g18	1	0	-	7 transmembrane receptor (rhodopsin family)	Tre1	Trapped in endoderm 1	FBgn0046687	4.76e-117	Trapped in endoderm 1 (Tre1) encodes a G protein-coupled receptor of the rhodopsin class. Its functions include primordial germ cell/pole cell migration and programmed cell death, central nervous system stem cell division orientation, and mating/courtship behavior.
PlowM0067.g75	1	0	GNBP3	Carbohydrate binding domain (family 32)	GNBP3	Gram-negative bacteria binding protein 3	FBgn0040321	7.02e-85	Gram-negative bacteria binding protein 3 (GNBP3) encodes a hemolymphatic protein involved in the sensing of glucan (a fungal cell wall component) upstream of the Toll pathway.
PlowM0068.g60	1	0	SHCBP1	SHC SH2 domain-binding protein	nesd	nessun dorma	FBgn0032848	2.64e-42	Contributions welcome.
PlowM0068.g64	1	0	DNA2	PD-(D/E)XK nuclease superfamily	cin	cinnamon	FBgn0000316	4.56e-141	Contributions welcome.
PlowM0070.g40	1	1	-	Immunoglobulin like	Dscam4	Down syndrome cell adhesion molecule 4	FBgn0263219	2.61e-43	Down syndrome cell adhesion molecule 4 (Dscam4) one of four Dscam paralogs in the D. melanogaster genome. It encodes a homophilic cell adhesion molecule that regulates interactions between dendrites and axons in the visual system.
PlowM0071.g37	1	0	MYO6	Myosin VI cargo binding domain	jar	jaguar	FBgn0011225	0	Contributions welcome.
PlowM0073.g28	1	0	FBLN2	Complement Clr-like EGF-like	CG31999	-	FBgn0051999	3.11e-88	Contributions welcome.
PlowM0077.g6	1	0	NA	NA	NA	NA	NA	NA	NA
PlowM0079.g80	1	0	-	Drought induced 19 protein (Di19), zinc-binding	br	broad	FBgn0283451	3.24e-49	Contributions welcome.
PlowM0081.g69	1	0	-	Insect cuticle protein	CG8927	-	FBgn0038405	3.81e-25	Contributions welcome.
PlowM0084.g43	1	0	-	zinc finger	CG11247	-	FBgn0037120	8.72e-24	Contributions welcome.
PlowM0087.g6	1	1	NA	NA	NA	NA	NA	NA	NA
PlowM0091.g17	1	0	spz6	-	spz6	spatzle 6	FBgn0035056	4.2e-132	Contributions welcome.
PlowM0091.g22	1	0	NA	NA	NA	NA	NA	NA	NA
PlowM0094.g30	1	0	Cht6	It is involved in the biological process described with carbohydrate metabolic process	Cht6	Chitinase 6	FBgn0263132	0	Chitinase 6 (Cht6) encodes an enzyme involved in ecdysis.
PlowM0094.g9	1	0	MIF4GD	Middle domain of eukaryotic initiation factor 4G (eIF4G)	CG13124	-	FBgn0032156	1.99e-92	Contributions welcome.
PlowM0096.g0	1	0	-	Structural constituent of cuticle	CG34461	-	FBgn0250833	1.1e-27	Contributions welcome.
PlowM0096.g4	1	0	-	Structural constituent of cuticle	Cpr76Bd	Cuticular protein 76Bd	FBgn0036881	2.06e-38	Cuticular protein 76Bd (Cpr76Bd) encodes a cuticle component involved in adult fly melanization.
PlowM0097.g21	1	0	SLC25A20	Mitochondrial carrier protein	colt	congested-like trachea	FBgn0019830	1.02e-143	Contributions welcome.
PlowM0099.g26	1	0	SRD5A3	Oxidoreductase activity, acting on the CH-CH group of donors. It is involved in the biological process described with lipid metabolic process	CG7840	-	FBgn0032014	2.86e-63	Contributions welcome.
PlowM0102.g22	1	0	-	Angiotensin-converting enzyme	Ance-3	Ance-3	FBgn0032536	1.7e-45	Contributions welcome.
PlowM0102.g29	1	0	-	Chitin binding Peritrophin-A domain	CG12009	-	FBgn0035430	6.77e-40	Contributions welcome.
PlowM0106.g21	1	0	EED	WD domain, G-beta repeat	escl	escl	FBgn0032391	3.26e-164	escl (escl) encodes an essential component of the Polycomb Repressive Complex 2, whose function is to methylate histone H3K27. Although the product of escl is functionally equivalent to the product of esc, it is not maternally supplied in equally high levels and some homeotic phenotypes occur in the absence of the product of esc.
PlowM0112.g7	1	0	-	non-haem dioxygenase in morphine synthesis N-terminal	CG33099	-	FBgn0053099	3.3e-94	Contributions welcome.
PlowM0115.g2	1	0	-	Microtubule-Associated protein Jupiter	Jupiter	Jupiter	FBgn0051363	1.01e-17	Jupiter (Jupiter) encodes a microtubule-associated protein. Jupiter-labeled microtubules move through the nurse cell-oocyte ring canals in stage 9 egg chambers.
PlowM0116.g42	1	0	COTL1	Cofilin/tropomyosin-type actin-binding protein	CG6891	-	FBgn0030955	3.96e-77	Contributions welcome.
PlowM0118.g15	1	0	-	-	CG12540	-	FBgn0030570	4.84e-17	Contributions welcome.
PlowM0129.g11	1	1	-	cytoplasmic mRNA processing body assembly	CG33108	-	FBgn0053108	2.78e-36	Contributions welcome.
PlowM0130.g27	1	0	CCBL2	Aminotransferase class I and II	Kyat	Kynurenine aminotransferase	FBgn0037955	0	Contributions welcome.
PlowM0137.g28	1	0	NA	NA	NA	NA	NA	NA	NA
PlowM0138.g35	1	0	R3HCC1L	nucleotide binding	CG2162	-	FBgn0035388	2.59e-87	Contributions welcome.
PlowM0138.g5	1	0	NA	NA	NA	NA	NA	NA	NA
PlowM0142.g22	1	0	NA	NA	NA	NA	NA	NA	NA
PlowM0145.g7	1	0	-	structural molecule activity	frm	farmer	FBgn0035612	1.73e-34	Contributions welcome.
PlowM0145.g8	1	0	-	structural molecule activity	Col4a1	Collagen type IV alpha 1	FBgn0000299	1.9e-131	Collagen type IV alpha 1 (Col4a1) encodes a subunit of Collagen IV and a major component of basement membranes. It is required for muscle and epithelium integrity.
PlowM0149.g38	1	0	PPEF1	Protein phosphatase 2A homologues, catalytic domain.	rdgC	retinal degeneration C	FBgn0265959	0	retinal degeneration C (rdgC) encodes a serine/threonine phosphatase that binds Ca2+/calmodulin and contains 2 Ca2+-binding EF-hand motifs. It promotes the dephosphorylation of the product of ninaE, which prevents its internalization. It also promotes the dephosphorylation of the product of trp at specific site affecting the frequency response to modulated light.
PlowM0150.g19	1	0	NA	NA	NA	NA	NA	NA	NA
PlowM0158.g28	1	0	NA	NA	NA	NA	NA	NA	NA
PlowM0161.g7	1	0	ZNRF2	Zinc ion binding	CG14435	-	FBgn0029911	3.12e-59	Contributions welcome.
PlowM0171.g32	1	0	-	Papain family cysteine protease	26-29-p	26-29kD-proteinase	FBgn0250848	1.34e-44	Contributions welcome.
PlowM0178.g49	1	0	CTL9	C-type lectin (CTL) or carbohydrate-recognition domain (CRD)	CG14866	-	FBgn0038315	1.55e-51	Contributions welcome.
PlowM0182.g16	1	0	-	-	Muc91C	Mucin 91C	FBgn0038642	3.9e-35	Contributions welcome.
PlowM0197.g13	1	0	IWS1	TFIIS helical bundle-like domain	CG9915	-	FBgn0030738	1.76e-74	Contributions welcome.
PlowM0205.g6	1	1	TMEM14C	Transmembrane proteins 14C	CG5532	-	FBgn0034902	2.13e-32	Contributions welcome.
PlowM0268.g8	1	0	NA	NA	NA	NA	NA	NA	NA
PlowM0302.g2	1	0	NA	NA	NA	NA	NA	NA	NA
PlowM0313.g2	1	0	-	-	CG8740	-	FBgn0027585	1.45e-21	Contributions welcome.
PlowM0323.g3	1	0	-	Glycosyltransferase family 28 C-terminal domain	Ugt36D1	UDP-glycosyltransferase family 36 member D1	FBgn0032713	5.55e-99	Contributions welcome.
PlowM0329.g4	1	0	NA	NA	NA	NA	NA	NA	NA
PlowM0355.g5	1	0	NA	NA	NA	NA	NA	NA	NA
dishevelled	0	1	NA	NA	dsh	dishevelled	FBgn0000499	1.61e-142	Contributions welcome.
mtss1	0	1	NA	NA	mim	missing-in-metastasis	FBgn0053558	1.22e-85	missing-in-metastasis (mim) encodes a protein involved in guided cell migration via endocytosis inhibition of the product encoded by Cortactin.
Notch	0	1	NA	NA	N	Notch	FBgn0004647	0	Contributions welcome.
PlowM0001.g202	0	1	-	Reeler domain	l(2)34Fc	lethal (2) 34Fc	FBgn0261534	1.26e-22	Contributions welcome.
PlowM0001.g23	0	1	EDC4	Enhancer of mRNA-decapping protein	Ge-1	Ge-1	FBgn0283682	1.61e-79	Contributions welcome.
PlowM0001.g236	0	1	SLC27A4	AMP-binding enzyme C-terminal domain	Fatp1	Fatty acid transport protein 1	FBgn0267828	0	Fatty acid transport protein 1 (Fatp1) encodes a transmembrane protein with acyl-CoA synthetase activity required for photoreceptor survival. It is involved in the cellular uptake of long-chain fatty acids with a role in the catabolism of fatty acids as well as synthesis of triglycerides.
PlowM0001.g346	0	1	UBE2K	Ubiquitin associated domain	Ubc4	Ubiquitin conjugating enzyme 4	FBgn0015321	3.08e-101	Contributions welcome.
PlowM0001.g427	0	1	MEGF8	domain found in Plexins, Semaphorins and Integrins	Megf8	Multiple EGF like domains 8	FBgn0031981	0	Contributions welcome.
PlowM0001.g484	0	1	NA	NA	NA	NA	NA	NA	NA
PlowM0001.g490	0	1	chs1	Transferase activity, transferring hexosyl groups	kkv	krotzkopf verkehrt	FBgn0001311	0	krotzkopf verkehrt (kkv) encodes a membrane-inserted glycosyltransferase family 2 chitin synthase that uses GlcNAc to produce the polysaccharide chitin, which is extruded to the differentiating cuticle and tracheal system (tracheal cuticle, tube diameter regulation and gas filling).
PlowM0001.g542	0	1	NA	NA	NA	NA	NA	NA	NA
PlowM0001.g619	0	1	NA	NA	NA	NA	NA	NA	NA
PlowM0001.g655	0	1	CCDC43	Coiled-coil domain-containing protein	CG9586	-	FBgn0032101	7.71e-56	Contributions welcome.
PlowM0001.g66	0	1	TBC1D24	Rab GTPase activator activity. It is involved in the biological process described with regulation of Rab GTPase activity	sky	skywalker	FBgn0032901	0	skywalker (sky) encodes a RabGAP that genetically interacts with and activates GTPase activity of the product of Rab35 through an unconventional mechanism. It restricts the ability of synaptic vesicles to fuse into a synaptic endosomal compartment, thereby limiting synaptic vesicle associated protein sorting at synaptic endosomes. In line with this function, sky also genetically interacts with components of the ESCRT and HOPS complexes.
PlowM0001.g705	0	1	C11orf30	ENT	CG15356	-	FBgn0031377	1.76e-37	Contributions welcome.
PlowM0001.g707	0	1	WDFY2	Protein present in Fab1, YOTB, Vac1, and EEA1	Wdfy2	WD repeat and FYVE domain containing 2	FBgn0032246	0	Contributions welcome.
PlowM0001.g72	0	1	RPUSD2	RNA pseudouridylate synthase	RluA-1	RluA pseudouridine synthase 1	FBgn0051719	0	RluA pseudouridine synthase 1 (RluA-1) encodes a pseudouridine synthase, an enzyme catalyzing the formation of the most abundant nucleoside modification of RNA, pseudouridine.
PlowM0001.g790	0	1	NA	NA	NA	NA	NA	NA	NA
PlowM0001.g798	0	1	CycB3	Cyclin_C	CycB3	Cyclin B3	FBgn0015625	3.15e-130	Cyclin B3 (CycB3) encodes a protein that binds to the product of Cdk1, presumably promoting Cdk1's protein kinase activity. The complex CycB3-Cdk1 cooperates with other Cdk1 complexes (CycA-Cdk1 and CycB-Cdk1) to promote the G2/M transition. Like the products of CycA and CycB, the product of CycB3 is also rapidly degraded during exit from mitosis and during G1. It appears to have a specific role in activating the APC/C-dependent degradation pathway.
PlowM0001.g805	0	1	-	Chitin binding Peritrophin-A domain	CG8192	-	FBgn0034030	6.35e-57	Contributions welcome.
PlowM0001.g97	0	1	CTDSPL	catalytic domain of ctd-like phosphatases	hzg	herzog	FBgn0036556	2.01e-133	Contributions welcome.
PlowM0002.g105	0	1	FBXW7	WD domain, G-beta repeat	ago	archipelago	FBgn0041171	0	archipelago (ago) encodes a protein that is the founding member of the Ago/Fbxw7 family of tumor suppressor genes and the substrate adaptor component of the SCF-Ago ubiquitin ligase. The product of ago has various substrates including the bHLH transcription factors encoded by Myc, trh, and sima, and the G1 cell cycle kinase component encoded by CycE. The product of ago presents tissue specific roles in cell proliferation, survival, and hypoxia-induced gene expression.
PlowM0002.g21	0	1	mod(mdg4)	Broad-Complex, Tramtrack and Bric a brac	lolal	lola like	FBgn0022238	4.02e-38	lola like (lolal) encodes a small BTB-domain protein related to the Trithorax group of chromatin regulators. lolal transcripts are found in oocytes and the protein translocates to embryonic nuclei after the maternal to zygotic transition. lolal homozygous germline clone embryos show reduced dpp expression during dorsal-ventral patterning.
PlowM0002.g23	0	1	EPHA5	Sterile alpha motif.	Eph	Eph receptor tyrosine kinase	FBgn0025936	0	Eph receptor tyrosine kinase (Eph) encodes an axon guidance molecule involved in the development of the nervous system. It also contributes to shaping the antero-posterior compartment boundary of the wing disc.
PlowM0002.g245	0	1	NA	NA	NA	NA	NA	NA	NA
PlowM0002.g254	0	1	NA	NA	NA	NA	NA	NA	NA
PlowM0002.g255	0	1	NA	NA	NA	NA	NA	NA	NA
PlowM0002.g282	0	1	LPCAT3	MBOAT, membrane-bound O-acyltransferase family	nes	nessy	FBgn0026630	2.59e-103	nessy (nes) encodes a lysophospholipid acyltransferase that is required redundantly with the product of oys for germ cell migration and spermatid individualization.
PlowM0002.g308	0	1	-	EF-hand domain	Nca	Neurocalcin	FBgn0013303	1.02e-138	Contributions welcome.
PlowM0002.g399	0	1	INPP4A	Protein kinase C conserved region 2 (CalB)	CG42271	-	FBgn0259166	1.62e-112	Contributions welcome.
PlowM0002.g43	0	1	NA	NA	NA	NA	NA	NA	NA
PlowM0002.g99	0	1	NA	NA	NA	NA	NA	NA	NA
PlowM0003.g202	0	1	EGR1	C2H2-type zinc finger	sr	stripe	FBgn0003499	4.47e-87	stripe (sr) encodes a transcription factor that induces the fate of tendon cells in the embryo as well as in the adult fly. It works upstream of tendon specific genes including Tsp, slow and Lrt.
PlowM0003.g425	0	1	NA	NA	NA	NA	NA	NA	NA
PlowM0003.g91	0	1	PPP6R2	Serine threonine-protein phosphatase 6 regulatory subunit	fmt	fiery mountain	FBgn0035688	3.74e-43	Contributions welcome.
PlowM0003.g99	0	1	NA	NA	NA	NA	NA	NA	NA
PlowM0004.g147	0	1	RAD21	Conserved region of Rad21 / Rec8 like protein	vtd	verthandi	FBgn0260987	8.17e-152	verthandi (vtd) encodes a subunit of the cohesin complex, which encircles sister chromatids after DNA replication and has multiple roles in the regulation of gene expression and DNA repair.
PlowM0004.g167	0	1	TSPAN5	Tetraspanin family	Tsp26A	Tetraspanin 26A	FBgn0031760	5.54e-139	Tetraspanin 26A (Tsp26A) encodes a member of the tetraspanin superfamily. With two other tetraspanins, encoded by Tsp3A and Tsp86D, it regulates the trafficking of the product of kuz and consequently Notch signaling and several Notch-dependent developmental processes.
PlowM0004.g173	0	1	TMPRSS6	Trypsin-like serine protease	CG4914	-	FBgn0036436	4.23e-139	Contributions welcome.
PlowM0004.g238	0	1	WAPAL	Wings apart-like protein regulation of heterochromatin	wapl	wings apart-like	FBgn0004655	4.41e-146	wings apart-like (wapl) encodes a protein that interacts with the product of pds5 to form the releasin complex that enables sister chromatid separation at mitosis by removing the cohesin ring complex from chromosomes. It also influences gene activation and silencing through interactions with cohesin.
PlowM0004.g374	0	1	NA	NA	NA	NA	NA	NA	NA
PlowM0004.g38	0	1	APC2	Beta-catenin binding. It is involved in the biological process described with negative regulation of Wnt signaling pathway	Apc	APC-like	FBgn0015589	0	APC-like (Apc) encodes one of two Drosophila APC family proteins. It is a key negative regulator of Wingless signaling, as a critical component of the destruction complex that phosphorylates beta-catenin and thus targets it for ubiquitination and proteasomal destruction. It is the primary family member during CNS and eye development, and functions redundantly with the product of Apc2 in adult development.
PlowM0004.g55	0	1	PPCS	DNA / pantothenate metabolism flavoprotein	Ppcs	Phosphopantothenoylcysteine synthetase	FBgn0261285	8.91e-160	Contributions welcome.
PlowM0004.g65	0	1	TCEB2	transcription elongation factor b	EloB	Elongin B	FBgn0023212	3.94e-55	Elongin B (EloB) encodes an essential protein for development that participates in the control of wing cell identity. EloB, EloC and EloA encode for subunits of the Elongin complex, which interacts in vivo with the chromatin factor encoded by corto. The proteins encoded by EloB and EloC form an adaptor subcomplex of a Cul2-RING ubiquitin ligase complex.
PlowM0005.g108	0	1	-	C2H2-type zinc finger	CG11902	-	FBgn0028647	7.86e-67	Contributions welcome.
PlowM0005.g146	0	1	NA	NA	NA	NA	NA	NA	NA
PlowM0005.g20	0	1	NA	NA	NA	NA	NA	NA	NA
PlowM0005.g208	0	1	NOS1AP	pdz ligand of neuronal nitric oxide synthase	CG42673	-	FBgn0261555	1.77e-87	Contributions welcome.
PlowM0005.g88	0	1	NEURL4	NEUZ	Neurl4	Neuralized E3 ubiquitin protein ligase 4	FBgn0283503	0	Contributions welcome.
PlowM0005.g89	0	1	SCRN2	Peptidase family C69	CG10098	-	FBgn0037472	2.09e-39	Contributions welcome.
PlowM0005.g98	0	1	NA	NA	NA	NA	NA	NA	NA
PlowM0006.g118	0	1	METAP1	Removes the N-terminal methionine from nascent proteins. The N-terminal methionine is often cleaved when the second residue in the primary sequence is small and uncharged (Met-Ala-, Cys, Gly, Pro, Ser, Thr, or Val)	CG13630	-	FBgn0039219	0	Contributions welcome.
PlowM0006.g146	0	1	KMT2D	PHD-like zinc-binding domain	Lpt	Lost PHDs of trr	FBgn0263667	0	Lost PHDs of trr (Lpt) encodes a core component of COMPASS-like nuclear receptor coactivator complexes. It is involved in histone methylation and dpp/BMP signaling regulation.
PlowM0006.g88	0	1	-	Epidermal growth factor-like domain.	NimB2	Nimrod B2	FBgn0028543	2.93e-54	Contributions welcome.
PlowM0007.g1	0	1	PLA2G6	Patatin-like phospholipase	iPLA2-VIA	calcium-independent phospholipase A2 VIA	FBgn0036053	4.88e-131	calcium-independent phospholipase A2 VIA (iPLA2-VIA) encodes a protein that localizes to cytosol and mitochondria involved in repairing oxidized mitochondrial lipids, such as cardiolipin, and thus preventing cytochrome c release. It is partially responsible for cardiolipin depletion and monolysocardiolipin accumulation in Taz-deficient flies, which is a model of Barth syndrome.
PlowM0007.g17	0	1	FAM49B	Protein of unknown function (DUF1394)	CG32066	-	FBgn0052066	2.13e-177	Contributions welcome.
PlowM0007.g2	0	1	cue	Has a role in spermatogenesis and oogenesis	cue	cueball	FBgn0011204	3.39e-97	Contributions welcome.
PlowM0007.g209	0	1	NA	NA	NA	NA	NA	NA	NA
PlowM0007.g255	0	1	-	helicase superfamily c-terminal domain	mahe	maheshvara	FBgn0029979	0	maheshvara (mahe) encodes an RNA helicase.
PlowM0007.g319	0	1	-	Protein of unknown function (DUF3736)	CG5466	-	FBgn0038815	1.47e-77	Contributions welcome.
PlowM0007.g79	0	1	-	Sulfotransferase family	pip	pipe	FBgn0003089	1.99e-160	pipe (pip) encodes a sulfotransferase that contributes to the formation and polarity of the embryonic dorsal-ventral axis.
PlowM0007.g81	0	1	SNRK	Kinase-like	CG8485	NA	NA	0	NA
PlowM0008.g2	0	1	CLUH	mRNA-binding protein involved in proper cytoplasmic distribution of mitochondria	clu	clueless	FBgn0034087	0	clueless (clu) encodes a cytoplasmic ribonucleoprotein that is required for mitochondrial function. It functions in part with protein complexes at the outer mitochondrial membrane, such as the ribosome, the translocase complex TOM and the mitophagy proteins encoded by park and Pink1. Loss of clu causes mitochondrial oxidative damage, decreased ATP and lethality.
PlowM0008.g210	0	1	SEC62	Translocation protein Sec62	Trp1	Translocation protein 1	FBgn0011584	9.04e-95	Contributions welcome.
PlowM0008.g211	0	1	-	Serine aminopeptidase, S33	kraken	kraken	FBgn0020545	6.19e-119	Contributions welcome.
PlowM0008.g240	0	1	-	-	CG16711	-	FBgn0036032	2.94e-27	Contributions welcome.
PlowM0008.g254	0	1	CTDNEP1	catalytic domain of ctd-like phosphatases	Dd	Dullard	FBgn0029067	1.26e-147	Dullard (Dd) encodes a putative protein phosphatase of the Haloacid Dehalogenase family. It has a negative effect on BMP signaling-dependent wing vein formation.
PlowM0008.g274	0	1	RACGAP1	GTPase-activator protein for Rho-like GTPases	tum	tumbleweed	FBgn0086356	4.69e-96	tumbleweed (tum) encodes a GTPase activating protein for Rho family GTPases involved in Wnt signalling regulation.
PlowM0008.g289	0	1	YPEL2	Belongs to the yippee family	Ypel	Yippee-like	FBgn0030183	3.35e-52	Contributions welcome.
PlowM0008.g36	0	1	NA	NA	NA	NA	NA	NA	NA
PlowM0008.g96	0	1	RAD50	AAA domain	rad50	rad50	FBgn0034728	1.56e-73	rad50 (rad50) encodes a protein belonging to the SMC family and RAD50 subfamily that is involved in DNA repair. It is required for double-strand break repair and telomere maintenance.
PlowM0008.g97	0	1	RAD50	AAA domain	rad50	rad50	FBgn0034728	1.36e-112	rad50 (rad50) encodes a protein belonging to the SMC family and RAD50 subfamily that is involved in DNA repair. It is required for double-strand break repair and telomere maintenance.
PlowM0008.g98	0	1	COG8	Dor1-like family	Cog8	Component of oligomeric golgi complex 8	FBgn0287204	2.49e-110	Contributions welcome.
PlowM0009.g161	0	1	-	Insect cuticle protein	Cpr47Ea	Cuticular protein 47Ea	FBgn0033597	1.28e-13	Contributions welcome.
PlowM0009.g17	0	1	COG1	Vps51/Vps67	Cog1	Component of oligomeric golgi complex 1	FBgn0037998	1.61e-77	Contributions welcome.
PlowM0009.g189	0	1	-	Belongs to the cytochrome P450 family	Cyp6a2	Cytochrome P450 6a2	FBgn0000473	1.05e-104	Contributions welcome.
PlowM0009.g196	0	1	MYO9B	Myosin. Large ATPases.	Myo28B1	Myosin 28B1	FBgn0040299	6.16e-128	Myosin 28B1 (Myo28B1) encodes a high duty ratio motor protein belonging to the MyTH4-FERM subgroup of actin-based molecular motors.
PlowM0009.g210	0	1	IARS	Anticodon-binding domain of tRNA	IleRS	Isoleucyl-tRNA synthetase	FBgn0027086	1.27e-74	Contributions welcome.
PlowM0009.g219	0	1	UNC13C	Munc13 (mammalian uncoordinated) homology domain	unc-13	unc-13	FBgn0025726	0	unc-13 (unc-13) encodes a protein involved in synaptic vesicle exocytosis.
PlowM0009.g248	0	1	FBP1	Fructose-1-6-bisphosphatase, N-terminal domain	fbp	fructose-1,6-bisphosphatase	FBgn0032820	0	Contributions welcome.
PlowM0009.g258	0	1	SYT11	Protein kinase C conserved region 2 (CalB)	Syt4	Synaptotagmin 4	FBgn0028400	6.44e-151	Synaptotagmin 4 (Syt4) encodes a vesicular calcium binding protein implicated in retrograde signaling at synapses. It is proposed to regulate calcium-dependent cargo trafficking within the postsynaptic compartment.
PlowM0009.g60	0	1	NA	NA	NA	NA	NA	NA	NA
PlowM0010.g11	0	1	PAK7	P21-Rho-binding domain	mbt	mushroom bodies tiny	FBgn0025743	2.73e-164	Contributions welcome.
PlowM0010.g133	0	1	-	-	CG12420	-	FBgn0037797	5.5e-12	Contributions welcome.
PlowM0010.g165	0	1	DYRK1A	Protein tyrosine kinase	mnb	minibrain	FBgn0259168	0	minibrain (mnb) encodes a Ser/Thr protein kinase of the DYRK subfamily. It interacts with several signaling pathways and it is involved in behavior, cell cycle, cytoskeleton dynamics, neural proliferation, neurogenesis, neuronal differentiation, synaptic plasticity, and tissue growth.
PlowM0010.g173	0	1	PLEKHH2	PH domain	CG43867	-	FBgn0264449	0	Contributions welcome.
PlowM0010.g249	0	1	PCNX	Pecanex protein (C-terminus)	pcx	pecanex	FBgn0003048	0	Contributions welcome.
PlowM0010.g41	0	1	-	-	Hers	Histone gene-specific Epigenetic Repressor in late S phase	FBgn0052529	9.28e-17	Contributions welcome.
PlowM0010.g42	0	1	BAHD1	Bromo adjacent homology domain	Hers	Histone gene-specific Epigenetic Repressor in late S phase	FBgn0052529	8.05e-64	Contributions welcome.
PlowM0011.g119	0	1	RAC2	Rho (Ras homology) subfamily of Ras-like small GTPases	Rac1	Rac1	FBgn0010333	1.07e-129	Contributions welcome.
PlowM0011.g36	0	1	PGS1	Phosphotransferase activity, for other substituted phosphate groups. It is involved in the biological process described with phospholipid biosynthetic process	PGS1	Phosphatidylglycerophosphate synthase 1	FBgn0038649	6.41e-141	Contributions welcome.
PlowM0012.g91	0	1	SYNJ1	DUF1866	Synj	Synaptojanin	FBgn0034691	0	Synaptojanin (Synj) encodes a synaptic Phosphoinositide phosphate (PtdInsP) phosphatase that catalyzes the hydrolysis of phosphate groups from phosphorylated inositols. It is recruited or stabilized by the product of EndoA to endocytic membranes, and it catalyzes dephosphorylation reactions implicated in the uncoating of nascent endocytic vesicles. When the product of Synj dephosphorylates phosphoinositides on nascent vesicles, endocytic adaptors with affinity for these lipids will leave the membrane to uncoat the vesicle.
PlowM0012.g93	0	1	IGSF9B	Immunoglobulin V-set domain	tutl	turtle	FBgn0010473	0	turtle (tutl) encodes an Ig-superfamily transmembrane protein. Its roles include axonal tiling, dendrite self-avoidance, axonal pathfinding and coordinated motor control.
PlowM0012.g97	0	1	PSPC1	NOPS (NUC059) domain	nonA-l	nonA-like	FBgn0015520	8.4e-129	Contributions welcome.
PlowM0013.g219	0	1	NA	NA	NA	NA	NA	NA	NA
PlowM0013.g265	0	1	-	Destabilase	CG6421	-	FBgn0025827	4.94e-26	Contributions welcome.
PlowM0013.g279	0	1	ESPN	Espin isoform X1	f	forked	FBgn0262111	1.75e-45	forked (f) encodes a protein involved in assembly of actin filament bundles.
PlowM0013.g30	0	1	-	-	spz3	spatzle 3	FBgn0031959	1.98e-78	Contributions welcome.
PlowM0013.g70	0	1	-	Nuclear pore membrane glycoprotein	Gp210	Glycoprotein 210 kDa	FBgn0266580	1.08e-65	Glycoprotein 210 kDa (Gp210) encodes a glycoprotein of the nuclear pore complex.
PlowM0014.g1	0	1	NA	NA	NA	NA	NA	NA	NA
PlowM0014.g155	0	1	-	protein serine/threonine kinase activity	dlt	discs lost	FBgn0024510	1.29e-46	discs lost (dlt) encodes a protein required for cell survival and cell cycle progression in imaginal discs.
PlowM0014.g231	0	1	-	Ubx domain-containing protein	CG8042	-	FBgn0027554	1.9e-24	Contributions welcome.
PlowM0014.g57	0	1	-	Sugar (and other) transporter	CG42269	-	FBgn0259164	1.75e-155	Contributions welcome.
PlowM0014.g60	0	1	GYS2	Transfers the glycosyl residue from UDP-Glc to the non- reducing end of alpha-1,4-glucan	GlyS	Glycogen synthase	FBgn0266064	0	Glycogen synthase (GlyS) encodes a glycosyltransferase that catalyzes linkage of glucose monomers into glycogen. Regulation of the product of GlyS activity by glucose 6-phosphate and phosphorylation helps control cellular glycogen levels.
PlowM0014.g91	0	1	CHKA	Choline/ethanolamine kinase	CG2201	-	FBgn0032955	3.55e-125	Contributions welcome.
PlowM0015.g126	0	1	PRKD1	Protein kinase C conserved region 1 (C1) domains (Cysteine-rich domains)	PKD	Protein Kinase D	FBgn0038603	0	Protein Kinase D (PKD) encodes a Ser/Thr kinase of the PKC family of Ca[2+]/calmodulin-dependent protein kinases. It regulates actin-dynamics by controlling the activity of the phosphatase encoded by ssh.
PlowM0015.g174	0	1	ADSS	Adenylosuccinate synthetase	AdSS	Adenylosuccinate Synthetase	FBgn0027493	0	Adenylosuccinate Synthetase (AdSS) encodes a protein involved in purine nucleotide biosynthesis and neurogenesis.
PlowM0015.g189	0	1	DCAF10	WD domain, G-beta repeat	CG1523	-	FBgn0039601	1.08e-108	Contributions welcome.
PlowM0015.g22	0	1	PPP2R5B	Protein phosphatase 2A regulatory B subunit (B56 family)	wdb	widerborst	FBgn0027492	0	widerborst (wdb) encodes a B' regulatory subunit of the serine/threonine phosphatase complex PP2A. It regulates Hedgehog, protein kinase B and insulin receptor signaling pathways.
PlowM0015.g221	0	1	-	Domain present in PSD-95, Dlg, and ZO-1/2.	Patj	Patj	FBgn0067864	1.41e-88	Patj (Patj) encodes a PDZ domain-protein that forms an apical protein complex with the products of crb and sdt. It plays supporting roles in apico-basal cell polarity and stability of adherens junction. It is also involved in retinal morphogenesis, maintenance, and planar cell polarity.
PlowM0015.g57	0	1	APMAP	Strictosidine synthase	Hmu	Hemomucin	FBgn0015737	7.55e-90	Contributions welcome.
PlowM0016.g110	0	1	-	C-type lectin (CTL) or carbohydrate-recognition domain (CRD)	CG4115	-	FBgn0038017	5.6e-118	Contributions welcome.
PlowM0016.g176	0	1	GCC2	GRIP domain	GCC185	GRIP and coiled-coil domain containing 185 kDa	FBgn0037979	8.53e-22	Contributions welcome.
PlowM0016.g183	0	1	npp-9	Ran-binding domain	Nup358	Nucleoporin 358kD	FBgn0039302	3.71e-137	Contributions welcome.
PlowM0016.g200	0	1	NA	NA	NA	NA	NA	NA	NA
PlowM0016.g203	0	1	USP9X	Ubiquitin carboxyl-terminal hydrolase	faf	fat facets	FBgn0005632	0	Contributions welcome.
PlowM0016.g230	0	1	NA	NA	NA	NA	NA	NA	NA
PlowM0016.g269	0	1	pck	PMP-22/EMP/MP20/Claudin tight junction	pck	pickel	FBgn0013720	2.03e-85	pickel (pck) encodes a transmembrane protein of the Claudin superfamily. It is part of the septate junction (SJ) core complex and essential for SJ morphogenesis and function. The transepithelial barrier function of epithelial tissues is affected in pck mutants.
PlowM0016.g274	0	1	SUCLA2	ATP-grasp domain	ScsbetaA	Succinyl-coenzyme A synthetase beta subunit, ADP-forming	FBgn0037643	6.22e-13	Succinyl-coenzyme A synthetase beta subunit, ADP-forming (ScsbetaA) encodes a subunit of the ligase that converts succinate to succinyl-CoA in the TCA/Krebs cycle. It contributes to apoptosis and sperm individualization.
PlowM0016.g284	0	1	LSM10	LSM domain	Lsm10	Lsm10	FBgn0033554	7.76e-19	Lsm10 (Lsm10) encodes a core component of the U7 snRNP complex, which functions in 3' end processing of the non-polyadenylated, replication-dependent histone mRNAs. The product of Lsm10 is part of the heptameric Sm ring complex that binds directly to U7 snRNA. It replaces the protein encoded by SmD1 in the canonical heptameric Sm protein ring that binds spliceosomal snRNAs.
PlowM0016.g47	0	1	E2F2	E2F/DP family winged-helix DNA-binding domain	E2f1	E2F transcription factor 1	FBgn0011766	3.26e-44	Contributions welcome.
PlowM0016.g49	0	1	NA	NA	NA	NA	NA	NA	NA
PlowM0016.g5	0	1	glipr2	SCP / Tpx-1 / Ag5 / PR-1 / Sc7 family of extracellular domains.	CG31482	-	FBgn0051482	3.27e-32	Contributions welcome.
PlowM0016.g87	0	1	PLK1	POLO box duplicated region	polo	polo	FBgn0003124	0	Contributions welcome.
PlowM0017.g101	0	1	UHRF1BP1L	N-terminal region of Chorein or VPS13	CG34126	-	FBgn0083962	1.28e-180	Contributions welcome.
PlowM0017.g104	0	1	NA	NA	NA	NA	NA	NA	NA
PlowM0017.g142	0	1	NA	NA	NA	NA	NA	NA	NA
PlowM0017.g144	0	1	NAA15	NMDA receptor-regulated protein 1	Naa15-16	N(alpha)-acetyltransferase 15/16	FBgn0031020	0	Contributions welcome.
PlowM0017.g145	0	1	-	-	CG13003	-	FBgn0030798	1.14e-54	Contributions welcome.
PlowM0017.g178	0	1	NA	NA	NA	NA	NA	NA	NA
PlowM0017.g27	0	1	OGFOD1	Oxoglutarate and iron-dependent oxygenase degradation C-term	sud1	sudestada1	FBgn0265189	1.66e-69	sudestada1 (sud1) encodes a prolyl hydroxylase that modifies a specific prolyl residue of the small ribosomal subunit protein encoded by RpS23. Lack of sud1 affects growth, triggers the unfolded protein response, as well as apoptosis and autophagy.
PlowM0017.g53	0	1	-	Belongs to the AB hydrolase superfamily. Lipase family	Lip4	Lipase 4	FBgn0032264	4.29e-43	Contributions welcome.
PlowM0017.g60	0	1	CAPN15	Zn-finger in Ran binding protein and others	sol	small optic lobes	FBgn0003464	0	Contributions welcome.
PlowM0018.g154	0	1	HTT	huntingtin	htt	huntingtin	FBgn0027655	9.3e-19	huntingtin (htt) encodes a scaffold protein involved in mitotic spindle orientation, chromatin regulation and axonal transport. It is the ortholog of human HTT and has been manipulated to study Huntington's disease in flies.
PlowM0018.g189	0	1	NA	NA	NA	NA	NA	NA	NA
PlowM0018.g200	0	1	NA	NA	NA	NA	NA	NA	NA
PlowM0018.g45	0	1	IMMT	Component of the MICOS complex, a large protein complex of the mitochondrial inner membrane that plays crucial roles in the maintenance of crista junctions, inner membrane architecture, and formation of contact sites to the outer membrane	Mitofilin	Mitofilin	FBgn0019960	3.96e-98	Mitofilin (Mitofilin) encodes a major component of the mitochondrial contact site (MICOS) complex, which is located at the mitochondrial crista junctions. It maintains crista structure and contact sites, and regulates mitochondrial motility. Mitofilin product functions downstream of the kinase encoded by Pink1, to maintain mitochondrial structure and cellular homeostasis.
PlowM0018.g5	0	1	NELFA	It is involved in the biological process described with negative regulation of transcription elongation from RNA polymerase II promoter	Nelf-A	Negative elongation factor A	FBgn0038872	9.67e-127	Contributions welcome.
PlowM0019.g166	0	1	DOT1L	Histone methylation protein DOT1	gpp	grappa	FBgn0264495	1.18e-157	Contributions welcome.
PlowM0019.g43	0	1	NA	NA	NA	NA	NA	NA	NA
PlowM0019.g44	0	1	NA	NA	NA	NA	NA	NA	NA
PlowM0019.g54	0	1	NA	NA	NA	NA	NA	NA	NA
PlowM0020.g106	0	1	DGKI	Diacylglycerol kinase catalytic domain (presumed)	rdgA	retinal degeneration A	FBgn0261549	0	retinal degeneration A (rdgA) encodes a diacylglycerol kinase that mediates the conversion of diacylglycerol to phosphatidic acid. It contributes to phospholipase C based signalling reactions, controlling ion channel activity and protein transport.
PlowM0020.g14	0	1	NA	NA	NA	NA	NA	NA	NA
PlowM0020.g19	0	1	Sema-2a	semaphorin domain	Sema2a	Semaphorin 2a	FBgn0011260	0	Semaphorin 2a (Sema2a) encodes a secreted member of the semaphorin protein family. It utilizes the receptor encoded by PlexB to mediate both repulsive and attractive axon guidance. It also utilizes the transmembrane semaphorin encoded by Sema1a as a receptor for dendrite process guidance.
PlowM0021.g116	0	1	WDFY3	Metal ion binding	bchs	blue cheese	FBgn0043362	0	blue cheese (bchs) is a neuronally expressed gene that encodes a member of the BEACH (Beige and Chediak-Higashi)-domain superfamily, whose members are involved in vesicle trafficking. It antagonizes the activity of the product of Rab11. It serves as a scaffold for autophagy proteins, and contributes to ref(2)P-mediated aggrephagy. It contributes to nervous system development, lysosome transport and sphingolipid metabolism.
PlowM0021.g138	0	1	-	Guanylate kinase homologues.	dlg1	discs large 1	FBgn0001624	0	Contributions welcome.
PlowM0022.g12	0	1	-	Rho guanyl-nucleotide exchange factor activity. It is involved in the biological process described with regulation of Rho protein signal transduction	cyst	cysts	FBgn0032796	0	Contributions welcome.
PlowM0022.g50	0	1	SMC5	AAA domain	SMC5	Structural maintenance of chromosomes 5	FBgn0052438	1.74e-141	Structural maintenance of chromosomes 5 (SMC5) encodes a component of the SMC5/6 protein complex that is critical to genome stability and required for homologous DNA recombination-based processes.
PlowM0023.g146	0	1	NA	NA	NA	NA	NA	NA	NA
PlowM0023.g157	0	1	PIK3CB	Belongs to the PI3 PI4-kinase family	Pi3K92E	Phosphatidylinositol 3-kinase 92E	FBgn0015279	0	Pi3K92E (Pi3K92E) encodes the catalytic subunit of a class I phosphatidylinositol 3-kinase that functions downstream of the product of InR and other receptors during several processes, including cell and tissue growth.
PlowM0023.g35	0	1	NA	NA	NA	NA	NA	NA	NA
PlowM0024.g111	0	1	NADK2	Mitochondrial NAD( ) kinase that phosphorylates NAD( ) to yield NADP( ). Can use both ATP or inorganic polyphosphate as the phosphoryl donor	CG8080	-	FBgn0033373	1.42e-105	Contributions welcome.
PlowM0024.g14	0	1	NA	NA	NA	NA	NA	NA	NA
PlowM0024.g148	0	1	EPC1	Enhancer of	E(Pc)	Enhancer of Polycomb	FBgn0000581	1.28e-29	Enhancer of Polycomb (E(Pc)) encodes a chromatin protein that functions as a suppressor of position-effect variegation. An unusual member of the Polycomb group; it does not exhibit homeotic transformations on its own, but rather enhances mutations in other Polycomb group genes. It forms part of the TIP60 histone acetyltransferase complex, which has been involved in many processes, including both transcriptional activation and repression.
PlowM0024.g154	0	1	CCDC13	non-motile cilium assembly	Lasp	Lasp	FBgn0063485	2.31e-81	Lasp (Lasp) encodes a member of the nebulin family. It plays subtle roles in modulating the actin cytoskeleton in ovaries, testes, and muscles, by serving as a scaffold protein binding multiple partners, especially actin and myosin. In indirect flight muscles, it contributes to I-band and A-band architecture.
PlowM0024.g158	0	1	MYO5A	Myosin. Large ATPases.	didum	dilute class unconventional myosin	FBgn0261397	0	dilute class unconventional myosin (didum) encodes a class V unconventional myosin that binds actin and hydrolyzes ATP. It functions in mRNA localization in the oocyte, spermatid individualization during spermatogenesis, transport of pigment granules in photoreceptors and mitochondrial transport in neuronal cells.
PlowM0024.g200	0	1	-	RNA binding	CG5726	-	FBgn0034313	1.68e-12	Contributions welcome.
PlowM0025.g105	0	1	NA	NA	NA	NA	NA	NA	NA
PlowM0025.g146	0	1	NA	NA	NA	NA	NA	NA	NA
PlowM0025.g194	0	1	WDR37	WD domain, G-beta repeat	Wdr37	WD repeat domain 37	FBgn0038617	0	Contributions welcome.
PlowM0025.g3	0	1	NA	NA	NA	NA	NA	NA	NA
PlowM0025.g38	0	1	NA	NA	NA	NA	NA	NA	NA
PlowM0026.g112	0	1	HDLBP	K homology RNA-binding domain	Dp1	Dodeca-satellite-binding protein 1	FBgn0027835	0	Dodeca-satellite-binding protein 1 (Dp1) encodes a single-stranded nucleic acid binding protein that belongs to the vigilin protein family. It binds to target mRNAs and enhances their translation.
PlowM0026.g61	0	1	NUP155	Structural constituent of nuclear pore. It is involved in the biological process described with nucleocytoplasmic transport	Nup154	Nucleoporin 154kD	FBgn0021761	0	Contributions welcome.
PlowM0027.g11	0	1	UBE2O	Belongs to the ubiquitin-conjugating enzyme family	CG10254	-	FBgn0027512	1.13e-67	Contributions welcome.
PlowM0027.g54	0	1	SRSF2	Pfam:RRM_6	SC35	SR family splicing factor SC35	FBgn0265298	1.79e-56	SR family splicing factor SC35 (SC35) encodes a mRNA binding protein that regulates mRNA alternative splicing, the processing of the mRNA 3'-end and the selection of the transcriptional start site.
PlowM0027.g63	0	1	DOME	Fibronectin type 3 domain	dome	domeless	FBgn0043903	7.13e-46	Domeless (dome) encodes the transmembrane receptor for signalling ligands (encoded by upd1, upd2 and upd3) in the cytokine family, which utilises the intracellular JAK/STAT pathway. The product of dome is involved in growth, stem cells, immune responses and development.
PlowM0027.g69	0	1	AATK	Protein tyrosine kinase	Ror	Ror	FBgn0010407	2.17e-22	Ror (Ror) encodes a transmembrane receptor tyrosine kinase structurally related to vertebrate neural-specific Wnt-binding Ror receptors. It is primarily expressed in the nervous system and it is likely to signal through the ERK MAP kinase pathway.
PlowM0027.g8	0	1	TNRC6C	nucleic acid binding	gw	gawky	FBgn0051992	1.77e-99	Contributions welcome.
PlowM0028.g24	0	1	MKNK1	Protein tyrosine kinase	Lk6	Lk6 kinase	FBgn0017581	0	Lk6 kinase (Lk6) encodes the single ortholog of MAPK signal integrating kinases, which are phosphorylated and activated by ERK. Lk6 product phosphorylates the protein encoded by eIF4E1 to influence translation initiation via formation of the eIF4F complex.
PlowM0029.g114	0	1	ATRN	domain found in Plexins, Semaphorins and Integrins	dsd	distracted	FBgn0039528	0	Contributions welcome.
PlowM0029.g23	0	1	SLC7A6	Amino acid permease	CG1607	-	FBgn0039844	5.53e-100	Contributions welcome.
PlowM0029.g26	0	1	CIZ1	zinc finger	Pep	Protein on ecdysone puffs	FBgn0004401	7.64e-13	Contributions welcome.
PlowM0029.g37	0	1	PPRC1	RNA recognition motif. (a.k.a. RRM, RBD, or RNP domain)	srl	spargel	FBgn0037248	1.44e-23	Contributions welcome.
PlowM0029.g44	0	1	DHX9	ATP-dependent helicase activity	mle	maleless	FBgn0002774	2.31e-60	maleless (mle) encodes a helicase and a member of the Male-Specific-Lethal dosage compensation complex, which increases male X chromosome transcription approximately two-fold. mle homozygous mutant males die as larvae, while females are viable.
PlowM0029.g74	0	1	GPAM	Glycerol-3-phosphate O-acyltransferase activity. It is involved in the biological process described with phospholipid biosynthetic process	mino	minotaur	FBgn0027579	4.75e-140	minotaur (mino) encodes a member of the conserved glycerol-3-phosphate O-acyltransferase family, which converts glycerol-3-phosphate into lysophosphatidic acid. It functions in phosphatidic acid biosynthesis. It is also essential for piRNA biogenesis in gonads, with mino mutants showing transposon de-repression and sterility phenotypes.
PlowM0029.g97	0	1	ZFYVE28	Negative regulator of epidermal growth factor receptor (EGFR) signaling	CG6051	-	FBgn0039492	9.06e-124	Contributions welcome.
PlowM0030.g101	0	1	PPP3R1	EF-hand domain	CanB2	Calcineurin B2	FBgn0015614	4.31e-107	Contributions welcome.
PlowM0030.g56	0	1	EML1	WD domain, G-beta repeat	DCX-EMAP	Doublecortin-domain-containing echinoderm-microtubule-associated protein	FBgn0259099	5.68e-113	Contributions welcome.
PlowM0031.g117	0	1	NA	NA	NA	NA	NA	NA	NA
PlowM0031.g129	0	1	TRAP1	Hsp90 protein	Trap1	Trap1	FBgn0026761	0	Trap1 (Trap1) encodes a mitochondrial chaperone protein of the heat shock protein (HSP90) family. It shows an ATPase activity and is involved in neurodegeneration associated with mitochondrial dysfunction.
PlowM0031.g15	0	1	-	transferase activity, transferring acyl groups	drd	drop dead	FBgn0260006	4.02e-154	drop dead (drd) encodes an integral membrane protein required for female fertility and for proper function of the gut and respiratory tracheae.
PlowM0031.g28	0	1	NA	NA	NA	NA	NA	NA	NA
PlowM0031.g30	0	1	CENPE	Belongs to the TRAFAC class myosin-kinesin ATPase superfamily. Kinesin family	cmet	CENP-meta	FBgn0040232	2.01e-88	CENP-meta (cmet) encodes a kinetochore kinesin that contributes to metaphase chromosome alignment.
PlowM0031.g38	0	1	AGA	Asparaginase	CG1827	-	FBgn0033431	5.22e-132	Contributions welcome.
PlowM0031.g93	0	1	OTOP3	Otopetrin	OtopLa	Otopetrin-like a	FBgn0259994	4.46e-153	Contributions welcome.
PlowM0032.g1	0	1	Src42A	Tyrosine kinase, catalytic domain	Src42A	Src oncogene at 42A	FBgn0264959	0	Src oncogene at 42A (Src42A) encodes the none-receptor tyrosine kinase regulating cell proliferation, cell adhesion and morphogenetic processes including dorsal closure, tracheal tube size control and germ band elongation. It is regulated by both inhibitory and activating tyrosine phosphorylation.
PlowM0032.g11	0	1	PRKAR2B	Cyclic nucleotide-monophosphate binding domain	Pka-R2	Protein kinase, cAMP-dependent, regulatory subunit type 2	FBgn0022382	1.57e-176	Contributions welcome.
PlowM0032.g72	0	1	PIAS1	Zinc ion binding	Su(var)2-10	Suppressor of variegation 2-10	FBgn0003612	8.02e-142	Suppressor of variegation 2-10 (Su(var)2-10) encodes a member of the PIAS protein family that regulates chromosome structure and function. As a JAK/STAT pathway regulator, it contributes to eye formation and eye determination.
PlowM0032.g80	0	1	-	beta-acetyl hexosaminidase like	fdl	fused lobes	FBgn0045063	0	Contributions welcome.
PlowM0033.g103	0	1	NA	NA	NA	NA	NA	NA	NA
PlowM0033.g118	0	1	-	Hsp20/alpha crystallin family	l(2)efl	lethal (2) essential for life	FBgn0011296	2.61e-23	Contributions welcome.
PlowM0033.g126	0	1	TPP2	Tripeptidyl peptidase II	TppII	Tripeptidyl-peptidase II	FBgn0020370	3.62e-43	tripeptidyl-peptidase II (TppII) encodes an exopeptidase that removes tripeptides from the free N-terminus of longer peptides.
PlowM0033.g14	0	1	NUDT19	Hydrolase activity	CG10194	-	FBgn0032790	1.54e-66	Contributions welcome.
PlowM0033.g28	0	1	KIF21B	Kinesin motor, catalytic domain. ATPase.	Klp31E	Kinesin-like protein at 31E	FBgn0032243	0	Contributions welcome.
PlowM0033.g42	0	1	RRNAD1	Methyltransferase domain	CG2906	-	FBgn0033240	1.26e-72	Contributions welcome.
PlowM0033.g49	0	1	F46H5.3	ATP:guanido phosphotransferase, C-terminal catalytic domain	Argk	NA	NA	0	NA
PlowM0033.g85	0	1	CHL1	Bravo-like intracellular region	Nrg	Neuroglian	FBgn0264975	0	Neuroglian (Nrg) encodes an immunoglobulin domain-containing cell adhesion molecule that mediates cell-cell adhesion by forming homo- or heterophilic interactions. The long isoform of the product of Nrg is neuron specific and plays roles in neurite outgrowth, axon guidance and synapse formation. The short isoform of the product of Nrg contributes to the formation of septate junctions in epithelial cells.
PlowM0035.g113	0	1	MYC	helix loop helix domain	Myc	Myc	FBgn0262656	1.76e-22	Myc (Myc) encodes a transcription factor that is homologous to vertebrate Myc proto-oncogenes. It contributes to cell growth, cell competition and regenerative proliferation.
PlowM0035.g43	0	1	-	TLD	CG7102	-	FBgn0031961	0	Contributions welcome.
PlowM0036.g10	0	1	MARK1	Kinase-like	par-1	par-1	FBgn0260934	0	par-1 (par-1) encodes a protein kinase involved in multiple processes, including microtubule cytoskeleton organization, axis specification and cell polarity. It regulates hippo signaling and osk mRNA localization.
PlowM0036.g14	0	1	CAPN1	Calpain-like thiol protease family.	CalpA	Calpain-A	FBgn0012051	0	Calpain-A (CalpA) encodes a calcium-dependent modulatory protease that cleaves its substrates in a limited fashion. During patterning and division in the blastoderm embryo, CalpA product cleaves the NF-kappaB inhibitor and the cell cycle regulator encoded by cact and CycB, respectively. CalpA product also regulates dendritic prunning of sensory neurons.
PlowM0036.g23	0	1	LAMP5	Lysosome-associated membrane glycoprotein (Lamp)	CG32225	-	FBgn0052225	2.04e-61	Contributions welcome.
PlowM0036.g36	0	1	GANC	Galactose mutarotase-like	GCS2alpha	Glucosidase 2 alpha subunit	FBgn0027588	0	Contributions welcome.
PlowM0036.g46	0	1	NA	NA	NA	NA	NA	NA	NA
PlowM0036.g6	0	1	PTK7	Immunoglobulin C-2 Type	otk	off-track	FBgn0004839	7.93e-56	off-track (otk) encodes a protein that associates with the product of PlexA to receive a repulsive signal from the product of Sema1a contributing to axon guidance in the central nervous system and motor neurons. The product of otk is also associated with non-canonical Wnt signaling, opposing canonical Wnt signaling activation.
PlowM0036.g62	0	1	VPS26B	Vacuolar protein sorting-associated protein 26	Vps26	Vacuolar protein sorting 26	FBgn0014411	0	Contributions welcome.
PlowM0037.g111	0	1	DNAJB5	DnaJ C terminal domain	CG5001	-	FBgn0031322	1.11e-165	Contributions welcome.
PlowM0037.g20	0	1	TK2	Deoxynucleoside kinase	dnk	deoxyribonucleoside kinase	FBgn0022338	3.4e-93	Contributions welcome.
PlowM0038.g0	0	1	NA	NA	NA	NA	NA	NA	NA
PlowM0038.g3	0	1	RBL1	Domain of unknown function (DUF3452)	Rbf	Retinoblastoma-family protein	FBgn0015799	1.35e-99	Retinoblastoma-family protein (Rbf) encodes a protein that binds to members of the E2F transcription factors and forms the DREAM complex, which regulates genes with diverse biological functions including cell cycle regulators, apoptosis regulators, and DNA replication/repair factors. The product of Rbf can also bind chromosomal proteins and modulate genome stability. It is negatively regulated by CycE-Cdk2 and CycD-Cdk4 cyclin-dependent kinase complexes.
PlowM0038.g51	0	1	NA	NA	NA	NA	NA	NA	NA
PlowM0038.g89	0	1	-	Sulfotransferase family	CG13937	-	FBgn0035287	1.49e-96	Contributions welcome.
PlowM0039.g62	0	1	TRAF4	TRAF-type zinc finger	Traf4	TNF-receptor-associated factor 4	FBgn0026319	0	TNF-receptor-associated factor 4 (Traf4) encodes an adapter protein thought to bind the TNF receptor and activate downstream signaling. However, it also has TNF independent roles, especially with respect to morphogenesis. The product of Traf4 interacts with and localizes polarity and adherens junction proteins such as the products of baz and arm respectively. It is required for normal embryonic development, cell death, and cell growth.
PlowM0039.g90	0	1	SUDS3	Sds3-like	CG14220	-	FBgn0031036	7.38e-87	Contributions welcome.
PlowM0040.g100	0	1	FAF2	UAS	Faf2	Fas-associated factor 2	FBgn0025608	3.67e-156	Fas-associated factor 2 (Faf2) encodes a putative E3 ligase adaptor protein with a proteosome dependent function.
PlowM0040.g26	0	1	NA	NA	NA	NA	NA	NA	NA
PlowM0040.g78	0	1	ZNF182	Zinc-finger of C2H2 type	crol	crooked legs	FBgn0020309	1.45e-95	crooked legs (crol) encodes a zinc finger transcription factor induced by 20-hydroxyecdysone at the onset of metamorphosis. It regulates wg transcription and cell cycle progression in the wing. Its over-expression in the eye accelerates the cell cycle and de-represses silenced genes.
PlowM0040.g98	0	1	CYB5R4	Oxidoreductase FAD-binding domain	CG11257	-	FBgn0034442	1.29e-49	Contributions welcome.
PlowM0041.g83	0	1	NA	NA	NA	NA	NA	NA	NA
PlowM0042.g22	0	1	-	Zinc finger, C2H2 type	Meics	Meiotic central spindle	FBgn0025874	1.61e-29	Contributions welcome.
PlowM0043.g51	0	1	CACNA2D4	Cache domain	stol	stolid	FBgn0028863	0	Contributions welcome.
PlowM0044.g0	0	1	MAGI3	Domain with 2 conserved Trp (W) residues	Magi	Magi	FBgn0034590	9.65e-43	Magi (Magi) encodes a molecular scaffolding protein that is involved in adherens junction (AJ) organization. Magi is ubiquitously expressed and its product localizes at AJ with the Par polarity complex.
PlowM0044.g46	0	1	NA	NA	NA	NA	NA	NA	NA
PlowM0044.g47	0	1	-	G-protein-coupled receptor proteolytic site domain	Cirl	Calcium-independent receptor for alpha-latrotoxin	FBgn0033313	5.43e-150	Contributions welcome.
PlowM0044.g48	0	1	-	G-protein-coupled receptor proteolytic site domain	Cirl	Calcium-independent receptor for alpha-latrotoxin	FBgn0033313	1.12e-48	Contributions welcome.
PlowM0045.g67	0	1	DLC1	GTPase-activator protein for Rho-like GTPases	cv-c	crossveinless c	FBgn0285955	0	crossveinless c (cv-c) encodes a RhoGTPase activating protein required for the morphogenesis of many tissues through the regulation of actin organization and localization of basement membrane receptors. It regulates synaptic homeostasis at the neuromuscular junction and is required for sleep homeostasis.
PlowM0046.g24	0	1	NA	NA	NA	NA	NA	NA	NA
PlowM0046.g43	0	1	NA	NA	NA	NA	NA	NA	NA
PlowM0046.g56	0	1	DUSP12	Dual specificity phosphatase, catalytic domain	MKP-4	MAPK Phosphatase 4	FBgn0031044	5.67e-107	Contributions welcome.
PlowM0047.g106	0	1	NA	NA	NA	NA	NA	NA	NA
PlowM0047.g14	0	1	ZSWIM6	zinc ion binding	Dora	Dorado	FBgn0085430	6.89e-59	Contributions welcome.
PlowM0047.g18	0	1	NGLY1	PNGase C-terminal domain, mannose-binding module PAW	Pngl	PNGase-like	FBgn0033050	1.64e-99	Contributions welcome.
PlowM0047.g26	0	1	SERPINB11	Belongs to the serpin family	Spn38F	Serpin 38F	FBgn0028986	1.49e-57	Serpin 38F (Spn38F) encodes a predicted serine endopeptidase inhibitor. It is expressed in the male accessory glands and transferred to females during mating. Spn38F ectopic expression in females provides anti-microbial protection.
PlowM0047.g40	0	1	FAF1	FAS-associated factor	casp	caspar	FBgn0034068	8.08e-140	caspar (casp) encodes a protein that inhibits the immune deficiency pathway, but not the Toll pathway, by blocking cleavage and nuclear translocation of the product of Rel.
PlowM0047.g48	0	1	-	Glutathione S-transferase, C-terminal domain	GstD8	Glutathione S transferase D8	FBgn0010044	1.06e-52	Glutathione S transferase D8 (GstD8) encodes an enzyme with broad substrate specificity involved in glutathione metabolism.
PlowM0047.g50	0	1	N6AMT1	protein methyltransferase activity	CG17328	-	FBgn0028895	1.42e-42	Contributions welcome.
PlowM0048.g40	0	1	TOMM40L	Eukaryotic porin	Tom40	Translocase of outer membrane 40	FBgn0016041	3.15e-121	Translocase of outer membrane 40 (Tom40) encodes a protein predicted to be a channel component of the TOM complex, which is involved in protein import into mitochondria. It is predicted to be involved in the cellular response to hypoxia.
PlowM0049.g107	0	1	-	C-type lectin (CTL) or carbohydrate-recognition domain (CRD)	lectin-33A	lectin-33A	FBgn0040096	9.25e-13	Contributions welcome.
PlowM0049.g85	0	1	RNF20	Zinc finger, C3HC4 type (RING finger)	Bre1	Bre1	FBgn0086694	0	Bre1 (Bre1) encodes an E3 ubiquitin ligase that interacts with the E2 ubiquitin ligase encoded by Ubc6 to direct ubiquitination of histone H2B on lysine 120 at most RNA Polymerase II transcribed genes. It regulates Notch signaling.
PlowM0050.g61	0	1	PTGR1	N-terminal domain of oxidoreductase	CG16935	-	FBgn0033883	2.38e-11	Contributions welcome.
PlowM0051.g107	0	1	-	Insect cuticle protein	Lcp65Ad	Lcp65Ad	FBgn0020641	1.08e-22	Contributions welcome.
PlowM0051.g110	0	1	-	A disintegrin and metalloproteinase with thrombospondin motifs	stl	stall	FBgn0086408	1.9e-16	stall (stl) encodes a protein involved in neuron migration inhibition and ovarian follicle development.
PlowM0051.g16	0	1	ERMP1	Peptidase family M28	CG9416	-	FBgn0034438	1.41e-19	Contributions welcome.
PlowM0052.g17	0	1	-	Immunoglobulin like	side-III	sidestep III	FBgn0083949	0	Contributions welcome.
PlowM0052.g31	0	1	NA	NA	NA	NA	NA	NA	NA
PlowM0052.g9	0	1	Ccnjl	domain present in cyclins, TFIIB and Retinoblastoma	CycJ	Cyclin J	FBgn0010317	2.3e-17	Cyclin J (CycJ) encodes a cyclin-dependent protein serine/threonine kinase regulator that contributes to oogenesis and the early embryonic division cycles.
PlowM0053.g15	0	1	MYO3A	Myosin. Large ATPases.	ninaC	neither inactivation nor afterpotential C	FBgn0002938	0	Contributions welcome.
PlowM0053.g18	0	1	2025-09-07	Belongs to the TRAFAC class TrmE-Era-EngA-EngB-Septin- like GTPase superfamily. Septin GTPase family	pnut	peanut	FBgn0013726	0	peanut (pnut) encodes a protein that belongs to the septin family of polymerizing GTPases. Together with the products of Septin1 and Septin2, it forms the septin complex. It participates in cytokinesis and other processes that involve organization of the cell cortex.
PlowM0053.g70	0	1	NA	NA	NA	NA	NA	NA	NA
PlowM0054.g79	0	1	UBAP1	ubiquitin-dependent protein catabolic process via the multivesicular body sorting pathway	CG10435	-	FBgn0037539	7.26e-38	Contributions welcome.
PlowM0054.g91	0	1	-	GMC oxidoreductase	ninaG	ninaG	FBgn0037896	1.15e-72	ninaG (ninaG) encodes a glucose-methanol-choline oxidoreductase required for the biogenesis of the rhodopsin chromophore (3S)-3-hydroxyretinal, likely by stimulating conversion between the two enantiomers of 3-hydroxyretinal.
PlowM0055.g12	0	1	MSH6	Component of the post-replicative DNA mismatch repair system (MMR)	Msh6	Msh6	FBgn0036486	0	Msh6 (Msh6) encodes a heterodimer with the product of spel1 to detect base-base mismatches and small insertion/deletion loops. It then recruits the rest of the mismatch repair machinery.
PlowM0055.g29	0	1	TRAPPC10	Trafficking protein particle complex subunit 10, TRAPPC10	SIDL	Shal Interactor of Di-Leucine Motif	FBgn0038303	0	Contributions welcome.
PlowM0055.g41	0	1	SMARCC1	chromatin remodeling	mor	moira	FBgn0002783	2.4e-29	moira (mor) encodes a member of the trithorax group of homeotic gene regulators. The product of mor is a chromatin remodeling protein and functions as the Swi3 component of the Brahma complex.
PlowM0056.g62	0	1	KIAA2013	Uncharacterized conserved protein (DUF2152)	CG7289	-	FBgn0031379	0	Contributions welcome.
PlowM0059.g62	0	1	UBIAD1	UbiA prenyltransferase family	heix	heixuedian	FBgn0028375	1.92e-150	heixuedian (heix) encodes a protein belonging to the UbiA prenyltransferase family that participates in the regulation of cholesterol. It is involved in signal transduction pathways such as JAK/STAT, Ras/MAPK, Toll, IMD, and Notch. It contributes to growth regulation, cell differentiation and apoptosis, antioxidation and neurodegeneration.
PlowM0059.g68	0	1	-	Uncharacterised protein family UPF0047	CG31688	-	FBgn0263355	1.11e-104	Contributions welcome.
PlowM0060.g13	0	1	CRYAB	Hsp20/alpha crystallin family	l(2)efl	lethal (2) essential for life	FBgn0011296	4.2e-55	Contributions welcome.
PlowM0060.g14	0	1	PLS3	Calponin homology domain	Fim	Fimbrin	FBgn0024238	0	Fimbrin (Fim) encodes an actin crosslinking protein involved in the remodelling and organisation of the actin cytoskeleton that occurs in processes such as cellularization and cell migration.
PlowM0060.g16	0	1	-	Protein kinase domain	Dyrk3	Dual-specificity tyrosine phosphorylation-regulated kinase 3	FBgn0027101	0	Contributions welcome.
PlowM0060.g25	0	1	-	Hsp20/alpha crystallin family	l(2)efl	lethal (2) essential for life	FBgn0011296	7.95e-25	Contributions welcome.
PlowM0060.g8	0	1	CRYAB	Hsp20/alpha crystallin family	l(2)efl	lethal (2) essential for life	FBgn0011296	4.52e-56	Contributions welcome.
PlowM0061.g26	0	1	MFN2	Belongs to the TRAFAC class dynamin-like GTPase superfamily. Dynamin Fzo YdjA family	Marf	Mitochondrial assembly regulatory factor	FBgn0029870	0	Mitochondrial assembly regulatory factor (Marf) encodes a dynamin-family GTPase that mediates outer mitochondrial membrane tethering and fusion. Marf loss causes mitochondrial fragmentation and endoplasmic reticular stress that evoke skeletal muscle, retinal and heart tube dysfunction.
PlowM0063.g34	0	1	ZSWIM8	Zinc ion binding	Dora	Dorado	FBgn0085430	1.37e-100	Contributions welcome.
PlowM0063.g46	0	1	NA	NA	NA	NA	NA	NA	NA
PlowM0063.g49	0	1	FOXO3	Transactivation domain of FOXO protein family	foxo	forkhead box, sub-group O	FBgn0038197	8.57e-121	Contributions welcome.
PlowM0065.g1	0	1	-	-	CG32521	NA	NA	9.93e-12	NA
PlowM0067.g23	0	1	IMPAD1	Inositol monophosphatase family	CG15743	-	FBgn0030465	3.48e-90	Contributions welcome.
PlowM0069.g15	0	1	DERL1	May be involved in the degradation of misfolded endoplasmic reticulum (ER) luminal proteins	Der-1	Derlin-1	FBgn0267972	4.61e-74	Derlin-1 (Der-1) encodes a transmembrane protein in the endoplasmic reticulum (ER) that is required for the retro-translocation of misfolded ER proteins to the cytoplasm for ubiquitin-mediated protein degradation. This process is referred to as "ER-Associated Degradation".
PlowM0069.g20	0	1	UGCG	Glycosyl transferase family 21	GlcT	Glucosylceramide synthase	FBgn0067102	1.17e-180	Glucosylceramide synthase (GlcT) encodes an enzyme that catalyzes the formation of glucosylceramide, the core component of glycosphingolipids. It regulates lipid energy metabolism in fat body and plays critical roles in embryo survival and development.
PlowM0069.g25	0	1	ESRP2	nucleic acid binding	fus	fusilli	FBgn0023441	0	Contributions welcome.
PlowM0069.g27	0	1	ESCO1	zinc-finger of acetyl-transferase ESCO	eco	Establishment of cohesion	FBgn0035766	4.71e-38	Contributions welcome.
PlowM0071.g36	0	1	TMEM194A	NEMP family	Nemp	Nuclear envelope integral membrane protein	FBgn0030768	3.14e-66	Contributions welcome.
PlowM0072.g6	0	1	ATRX	SNF2 family N-terminal domain	XNP	XNP	FBgn0039338	0	XNP (XNP) encodes two protein isoforms that participate in the maintenance of heterochromatin and chromosomal stability. They interact with heterochromatin proteins such as those encoded by Su(var)205 and ADD1.
PlowM0073.g12	0	1	hsp70	MreB/Mbl protein	Hsp68	Heat shock protein 68	FBgn0001230	0	Heat shock protein 68 (Hsp68) encodes a protein involved in lifespan determination and response to heat shock and starvation.
PlowM0073.g33	0	1	MDGA2	Somatomedin B domain	Sr-CII	Scavenger receptor class C, type II	FBgn0020377	6.03e-46	Contributions welcome.
PlowM0073.g34	0	1	CADPS2	Domain of Unknown Function (DUF1041)	Cadps	Calcium-dependent secretion activator	FBgn0053653	0	Contributions welcome.
PlowM0073.g8	0	1	hsp70	MreB/Mbl protein	Hsp68	Heat shock protein 68	FBgn0001230	0	Heat shock protein 68 (Hsp68) encodes a protein involved in lifespan determination and response to heat shock and starvation.
PlowM0073.g9	0	1	-	Hsp20/alpha crystallin family	l(2)efl	lethal (2) essential for life	FBgn0011296	2.38e-51	Contributions welcome.
PlowM0075.g32	0	1	Ras1	Ras family	Ras85D	Ras oncogene at 85D	FBgn0003205	3.06e-112	Ras oncogene at 85D (Ras85D) encodes a protein that acts downstream of several cell signals, most notably from Receptor Tyrosine Kinases, to regulate tissue growth and development. When abnormally activated it can direct developmental defects and tissue hyperplasia, mimicking aspects of human disease including Rasopathies and cancer, respectively.
PlowM0076.g5	0	1	-	Phosphate acyltransferases	Gpat4	Glycerol-3-phosphate acyltransferase 4	FBgn0034971	0	Glycerol-3-phosphate acyltransferase 4 (Gpat4) encodes a de novo synthase of lysophosphatidic acid.
PlowM0076.g69	0	1	-	Zinc-finger associated domain (zf-AD)	rn	rotund	FBgn0267337	1.29e-28	rotund (rn) encodes a member of the Kruppel zinc-finger transcription factor family. It functions as an olfactory neuron specification factor required for diversification of multiple developmental lineages. rn mutants are defective for multiple distal structures in the adult, including smaller legs, wings and eyes.
PlowM0076.g75	0	1	XPO7	Ran GTPase binding. It is involved in the biological process described with intracellular protein transport	Ranbp16	Ranbp16	FBgn0053180	0	Contributions welcome.
PlowM0076.g79	0	1	-	Zinc finger, C2H2 type	CG12299	-	FBgn0032295	3e-28	Contributions welcome.
PlowM0077.g15	0	1	NA	NA	NA	NA	NA	NA	NA
PlowM0077.g16	0	1	GLYR1	NAD binding domain of 6-phosphogluconate dehydrogenase	Ndf	Nucleosome-destabilizing factor	FBgn0043456	6.12e-164	Nucleosome-destabilizing factor (Ndf) encodes a putative H3K36me3 binding protein, which binds active gene bodies.
PlowM0079.g81	0	1	-	Metal ion binding	br	broad	FBgn0283451	5e-124	Contributions welcome.
PlowM0080.g0	0	1	CORO7	DUF1900	pod1	pod1 coronin	FBgn0029903	0	pod1 (pod1) encodes a microtubule and actin filament binding protein involved in actin cytoskeleton reorganization and axon guidance.
PlowM0081.g68	0	1	DCAF7	WD40 repeats	wap	wings apart	FBgn0266848	0	wings apart (wap) encodes a protein required for growth, viability, muscle development, and proper wing venation. It physically interacts with the product of ds, and functions in the Hippo pathway to regulate growth.
PlowM0081.g81	0	1	DNAH2	ATP-binding dynein motor region D5	kl-2	male fertility factor kl2	FBgn0001313	0	Contributions welcome.
PlowM0084.g46	0	1	NA	NA	NA	NA	NA	NA	NA
PlowM0084.g48	0	1	CDC25A	Rhodanese Homology Domain	stg	string	FBgn0003525	1.25e-69	Contributions welcome.
PlowM0084.g51	0	1	CTNNA1	Vinculin family	alpha-Cat	alpha Catenin	FBgn0010215	0	Contributions welcome.
PlowM0086.g28	0	1	TDRD3	RNA binding. It is involved in the biological process described with mRNA processing	Tdrd3	Tudor domain containing 3	FBgn0036450	4.66e-65	Contributions welcome.
PlowM0086.g7	0	1	NA	NA	NA	NA	NA	NA	NA
PlowM0088.g71	0	1	NA	NA	NA	NA	NA	NA	NA
PlowM0088.g75	0	1	NA	NA	NA	NA	NA	NA	NA
PlowM0090.g33	0	1	DHX15	helicase superfamily c-terminal domain	Dhx15	DEAH-box helicase 15	FBgn0033160	0	Contributions welcome.
PlowM0090.g34	0	1	SOCS5	Src homology 2 domains	Socs36E	Suppressor of cytokine signaling at 36E	FBgn0041184	1.42e-91	Suppressor of cytokine signaling at 36E (Socs36E) encodes a negative regulator of the JAK/STAT and EGFR pathways. It is a transcriptional target of the product of Stat92E that mediates lysosomal degradation following pathway stimulation and inhibits basal pathway activity.
PlowM0091.g33	0	1	NA	NA	NA	NA	NA	NA	NA
PlowM0092.g60	0	1	DLG5	Guanylate kinase	Dlg5	Discs large 5	FBgn0032363	9.18e-15	Contributions welcome.
PlowM0093.g37	0	1	VGLL2	Vestigial/Tondu family	vg	vestigial	FBgn0003975	2.08e-16	vestigial (vg) encodes a wing/haltere identity selector gene. It functions as a transcriptional activator when bound to the product of sd to direct wing specific gene expression and regulate cell proliferation. It also has a role in muscle specification.
PlowM0094.g14	0	1	NA	NA	NA	NA	NA	NA	NA
PlowM0094.g15	0	1	CDK12	Haspin like kinase domain	Cdk12	Cyclin-dependent kinase 12	FBgn0037093	0	Contributions welcome.
PlowM0094.g24	0	1	CNOT3	Not1 N-terminal domain, CCR4-Not complex component	Not3	CCR4-NOT transcription complex subunit 3	FBgn0033029	4.57e-134	CCR4-NOT transcription complex subunit 3 (Not3) encodes a poly(A)-specific ribonuclease involved in translation inhibition.
PlowM0094.g27	0	1	VARS	tRNA synthetases class I (I, L, M and V)	ValRS	Valyl-tRNA synthetase	FBgn0027079	0	Contributions welcome.
PlowM0094.g3	0	1	Est-6	Carboxylesterase family	CG6414	-	FBgn0029690	3.77e-99	Contributions welcome.
PlowM0094.g45	0	1	APPBP2	Amyloid protein-binding protein	Pat1	Protein interacting with APP tail-1	FBgn0029878	4.21e-121	Protein interacting with APP tail-1 (Pat1) encodes a protein required for the product of Khc to transport cargo and to maximize its motility. In oocytes the products of Pat1 and Klc act in a redundant manner.
PlowM0094.g7	0	1	SMARCAD1	SNF2 family N-terminal domain	Etl1	Etl1	FBgn0032157	0	Etl1 (Etl1) encodes a protein belonging to the Etl1 subfamily of the Snf2 family of helicase-related proteins. It mediates nucleosomal H2A acetylation in an ATP-dependent fashion via the product of nej, resulting in transcriptional regulation.
PlowM0096.g32	0	1	NA	NA	NA	NA	NA	NA	NA
PlowM0096.g42	0	1	-	-	CG4880	-	FBgn0030803	1.32e-11	Contributions welcome.
PlowM0096.g8	0	1	DGCR6	DiGeorge syndrome critical region 6 (DGCR6) protein	gdl	gonadal	FBgn0001099	1.59e-53	Contributions welcome.
PlowM0097.g28	0	1	NA	NA	NA	NA	NA	NA	NA
PlowM0097.g29	0	1	-	Protein tyrosine kinase	CG7236	-	FBgn0031730	7.43e-99	Contributions welcome.
PlowM0098.g36	0	1	-	AMP-binding enzyme C-terminal domain	CG17999	-	FBgn0034552	4.63e-35	Contributions welcome.
PlowM0101.g39	0	1	NA	NA	NA	NA	NA	NA	NA
PlowM0101.g41	0	1	-	ABC-2 family transporter protein	snu	snustorr	FBgn0039594	0	Contributions welcome.
PlowM0103.g16	0	1	NA	NA	NA	NA	NA	NA	NA
PlowM0103.g17	0	1	-	Endoribonuclease XendoU	CG2145	-	FBgn0030251	4.34e-54	Contributions welcome.
PlowM0105.g10	0	1	SPPL3	Presenilin, signal peptide peptidase, family	SppL	Signal peptide peptidase-like	FBgn0039381	0	Contributions welcome.
PlowM0105.g13	0	1	OSBP	Oxysterol-binding protein	Osbp	Oxysterol binding protein	FBgn0020626	0	Oxysterol binding protein (Osbp) encodes a protein important for sperm development.
PlowM0105.g16	0	1	NA	NA	NA	NA	NA	NA	NA
PlowM0105.g36	0	1	PPP4C	Protein phosphatase 2A homologues, catalytic domain.	Pp4-19C	Protein phosphatase 19C	FBgn0023177	0	Contributions welcome.
PlowM0105.g42	0	1	MTMR4	Myotubularin-like phosphatase domain	CG3632	-	FBgn0030735	1.49e-155	Contributions welcome.
PlowM0106.g9	0	1	cct-1	TCP-1/cpn60 chaperonin family	CCT1	Chaperonin containing TCP1 subunit 1	FBgn0003676	0	Contributions welcome.
PlowM0108.g17	0	1	MCU	Mitochondrial calcium uniporter	MCU	Mitochondrial calcium uniporter	FBgn0042185	2.24e-102	Mitochondrial calcium uniporter (MCU) encodes an inner mitochondrial membrane channel that transports calcium from the mitochondrial intermembrane space to the matrix. It is the main component of the mitochondrial calcium signaling pathway and functions in metabolism, cell death, and olfactory memory.
PlowM0109.g32	0	1	FAM185A	Family with sequence similarity 185, member A	CG8187	-	FBgn0034027	4.9e-16	Contributions welcome.
PlowM0110.g55	0	1	NCOA6	Putative nucleic acid-binding region	Ncoa6	Nuclear receptor coactivator 6	FBgn0031698	1.7e-19	Nuclear receptor coactivator 6 (Ncoa6) encodes a subunit of the Trithorax-related (Trr) complex, a COMPASS-like complex that mediates the methylation of histone H3K4. The product of Ncoa6 is required for transcriptional output of the Hippo pathway by directly interacting with the protein encoded by yki and recruiting the Trr complex to Hippo target genes.
PlowM0110.g7	0	1	CDC14A	phosphatase activity. It is involved in the biological process described with	cdc14	cell division cycle 14	FBgn0031952	1.2e-113	Contributions welcome.
PlowM0111.g3	0	1	COQ5	Methyltransferase required for the conversion of 2- polyprenyl-6-methoxy-1,4-benzoquinol (DDMQH2) to 2-polyprenyl-3- methyl-6-methoxy-1,4-benzoquinol (DMQH2)	Coq5	Coenzyme Q5	FBgn0030460	1.61e-123	Contributions welcome.
PlowM0111.g37	0	1	CORO1C	DUF1900	coro	Coronin	FBgn0265935	0	Contributions welcome.
PlowM0111.g44	0	1	NA	NA	NA	NA	NA	NA	NA
PlowM0113.g11	0	1	LARP1B	Domain in the RNA-binding Lupus La protein; unknown function	larp	La related protein	FBgn0261618	4.64e-157	La related protein (larp) encodes a protein that associates and interacts with poly(A)-binding protein. It is required for multiple processes in male meiosis and syncytial embryo development.
PlowM0115.g20	0	1	PLEKHA5	-	kmr	kramer	FBgn0085412	2.05e-55	Contributions welcome.
PlowM0116.g12	0	1	frm-1	structural molecule activity	cora	coracle	FBgn0010434	3.52e-101	Contributions welcome.
PlowM0117.g0	0	1	NA	NA	NA	NA	NA	NA	NA
PlowM0117.g23	0	1	PISD	Phosphatidylserine decarboxylase	Pisd	Phosphatidylserine decarboxylase	FBgn0026576	1.64e-104	Contributions welcome.
PlowM0117.g25	0	1	Gel	Gelsolin homology domain	Gel	Gelsolin	FBgn0010225	7.49e-127	Contributions welcome.
PlowM0117.g7	0	1	NA	NA	NA	NA	NA	NA	NA
PlowM0119.g6	0	1	pyk	Catalyzes the formation of phosphoenolpyruvate from pyruvate	PyK	Pyruvate kinase	FBgn0267385	1.66e-42	Pyruvate kinase (PyK) encodes an enzyme involved in muscle development, glycolysis and glucose homeostasis.
PlowM0120.g23	0	1	SNF8	Component of the endosomal sorting complex required for transport II (ESCRT-II), which is required for multivesicular body (MVB) formation and sorting of endosomal cargo proteins into MVBs	lsn	larsen	FBgn0260940	8.18e-118	larsen (lsn), also known as Vacuolar protein sorting 22, encodes a member of the ESCRT-II complex, which sorts certain endocytosed receptors for degradation via the multivesicular body. As part of this complex, it also has a role in bcd RNA localization.
PlowM0120.g25	0	1	HDAC11	Histone deacetylase domain	HDAC11	Histone deacetylase 11	FBgn0051119	5.08e-117	Contributions welcome.
PlowM0123.g19	0	1	PITPNB	Phosphatidylinositol transfer protein	vib	vibrator	FBgn0267975	4.8e-162	vibrator (vib) is an essential gene that encodes a conserved phosphatidylinositol transfer protein. The vib protein is enriched at the cleavage furrow and it is required for cytokinesis.
PlowM0125.g49	0	1	NA	NA	NA	NA	NA	NA	NA
PlowM0126.g6	0	1	RCC1	Regulator of chromosome condensation (RCC1) repeat	Rcc1	Regulator of chromosome condensation 1	FBgn0002638	9.19e-107	Regulator of chromosome condensation 1 (Rcc1) encodes the guanine-nucleotide exchange factor for the product of Ran. It promotes the nucleo-cytoplasmic shuttling of specific proteins and regulates chromatin condensation. The roles of Rcc1 product include cell proliferation, cell survival, apoptosis, epigenetic regulation, and neuronal specification.
PlowM0127.g19	0	1	FBXL7	Leucine-rich repeat - CC (cysteine-containing) subfamily	Fbxl7	F-box and leucine-rich repeat protein 7	FBgn0038385	2.1e-120	F-box and leucine-rich repeat protein 7 (Fbxl7) encodes a ubiquitin ligase that regulates Hippo signaling.
PlowM0129.g20	0	1	BIRC6	Belongs to the ubiquitin-conjugating enzyme family	Bruce	BIR repeat containing ubiquitin-conjugating enzyme	FBgn0266717	9.57e-102	BIR repeat containing ubiquitin-conjugating enzyme (Bruce) encodes a BIR domain containing anti-apoptotic protein of the inhibitor of apoptosis (IAP) protein family. It blocks apoptosis in part by binding to and ubiquitylating pro-apoptotic proteins such as the product of rpr. Bruce mutants are viable, but are vulnerable to apoptosis and show defects in spermatid differentiation.
PlowM0129.g21	0	1	NA	NA	NA	NA	NA	NA	NA
PlowM0131.g8	0	1	ZNF511	Metal ion binding	l(2)k10201	lethal (2) k10201	FBgn0016970	3.15e-18	Contributions welcome.
PlowM0131.g9	0	1	PGAM2	Phosphoglycerate mutase family	Pglym78	Phosphoglyceromutase 78	FBgn0014869	2.58e-98	Phosphoglyceromutase 78 (Pglym78) encodes an enzyme involved in myoblast fusion and somatic muscle development.
PlowM0132.g1	0	1	RANGAP1	Leucine Rich repeat	RanGAP	Ran GTPase activating protein	FBgn0003346	1.95e-93	Contributions welcome.
PlowM0132.g22	0	1	PAIP2B	Ataxin-2 C-terminal region	Paip2	polyA-binding protein interacting protein 2	FBgn0038100	1.81e-16	Contributions welcome.
PlowM0132.g7	0	1	SKP2	F-box-like	Skp2	S-phase kinase-associated protein 2	FBgn0037236	1.59e-97	S-phase kinase-associated protein 2 (Skp2) encodes the substrate recognizing component of the SCF-Skp2 ubiquitin ligase. It functions with the product of Cks85A to target the product of dap for destruction. It is required for larval growth and to maintain diploidy in imaginal tissues.
PlowM0133.g15	0	1	IARS2	Anticodon-binding domain of tRNA	IleRS-m	Isoleucyl-tRNA synthetase, mitochondrial	FBgn0036569	0	Contributions welcome.
PlowM0133.g2	0	1	SH3BP5L	SH3 domain-binding protein 5 (SH3BP5)	pcs	parcas	FBgn0033988	2.32e-31	Contributions welcome.
PlowM0133.g25	0	1	CARM1	Coactivator-associated arginine methyltransferase 1 N terminal	Art4	Arginine methyltransferase 4	FBgn0037770	0	Contributions welcome.
PlowM0134.g12	0	1	NA	NA	NA	NA	NA	NA	NA
PlowM0134.g13	0	1	NA	NA	NA	NA	NA	NA	NA
PlowM0134.g18	0	1	NA	NA	NA	NA	NA	NA	NA
PlowM0136.g30	0	1	SEC23IP	Metal ion binding	PAPLA1	Phosphatidic Acid Phospholipase A1	FBgn0031990	0	Phosphatidic Acid Phospholipase A1 (PAPLA1) encodes a protein required for the endoplasmic reticulum to Golgi trafficking of a family of G-protein coupled receptors.
PlowM0138.g16	0	1	CLIPD1	Trypsin-like serine protease	CG9372	-	FBgn0036891	1.37e-120	Contributions welcome.
PlowM0138.g28	0	1	PI4K2B	Phosphotransferase activity, alcohol group as acceptor	Pi4KIIalpha	Phosphatidylinositol 4-kinase II alpha	FBgn0037339	1.17e-131	Pi4KIIalpha (Pi4KIIalpha) encodes a lipid kinase that synthesizes phosphatidylinositol 4-phosphate from phosphatidylinositol. It contributes to membrane trafficking in the larval salivary gland.
PlowM0138.g7	0	1	GMPPB	Bacterial transferase hexapeptide (six repeats)	CG1129	-	FBgn0037279	0	Contributions welcome.
PlowM0140.g28	0	1	NA	NA	NA	NA	NA	NA	NA
PlowM0142.g39	0	1	-	Insect pheromone-binding family, A10/OS-D	Phk-3	Pherokine 3	FBgn0035089	1.05e-12	Contributions welcome.
PlowM0142.g75	0	1	NA	NA	NA	NA	NA	NA	NA
PlowM0143.g25	0	1	PURA	Pur-alpha	Pur-alpha	Purine-rich binding protein-alpha	FBgn0022361	9.6e-97	Purine-rich binding protein-alpha (Pur-alpha) encodes a DNA- and RNA-binding protein involved in the regulation of transcription and cell-cycle. In the cytoplasm it is found in motile RNPs, indicating a role in RNA localization.
PlowM0143.g30	0	1	NA	NA	NA	NA	NA	NA	NA
PlowM0143.g6	0	1	-	actin polymerization-dependent cell motility	CG8907	-	FBgn0038466	4.37e-15	Contributions welcome.
PlowM0148.g7	0	1	LUC7L	LUC7 N_terminus	CG7564	-	FBgn0036734	2.04e-133	Contributions welcome.
PlowM0151.g14	0	1	crispld1	SCP / Tpx-1 / Ag5 / PR-1 / Sc7 family of extracellular domains.	CG8483	-	FBgn0038126	2.51e-65	CG8483 encodes a predicted secreted protein with a SCP/V5/TPX domain found in venom proteins. CG8483 overexpression causes variable levels of lethality suggesting excess protein may have toxic effects.
PlowM0152.g11	0	1	-	Putative GTP-ase activating proteins for the small GTPase, ARF	CG8243	-	FBgn0033349	1.04e-28	Contributions welcome.
PlowM0154.g9	0	1	FAM98A	Protein of unknown function (DUF2465)	CG5913	-	FBgn0039385	1.57e-67	Contributions welcome.
PlowM0155.g51	0	1	NA	NA	NA	NA	NA	NA	NA
PlowM0156.g1	0	1	NA	NA	NA	NA	NA	NA	NA
PlowM0160.g31	0	1	UGDH	hyaluronan, chondroitin sulfate, and heparan sulfate	sgl	sugarless	FBgn0261445	0	Contributions welcome.
PlowM0161.g8	0	1	KIAA1429	Virilizer, N-terminal	vir	virilizer	FBgn0003977	3.61e-72	Contributions welcome.
PlowM0164.g3	0	1	-	Ca2+ insensitive EF hand	Actn	alpha actinin	FBgn0000667	0	alpha actinin (Actn) encodes an actin cross-linking protein with muscle and non-muscle specific isoforms, which are produced by alternative spicing. The muscle isoform has a role in muscle development while the non-muscle isoform localizes to ovarian ring canals and has a role in cytoskeletal remodeling of follicle cells.
PlowM0167.g14	0	1	DUSP6	Dual specificity phosphatase, catalytic domain	Mkp3	Mitogen-activated protein kinase phosphatase 3	FBgn0036844	7.71e-114	Mitogen-activated protein kinase phosphatase 3 (Mkp3) encodes a member of the mitogen-activated protein kinase phosphatases that inactivate MAPKs. It dephosphorylates the phosphorylated active forms of the products of p38a and rl.
PlowM0171.g24	0	1	PAPD5	Cid1 family poly A polymerase	Trf4-1	Topoisomerase related function 4-1	FBgn0030049	6.85e-157	Contributions welcome.
PlowM0172.g2	0	1	NA	NA	NA	NA	NA	NA	NA
PlowM0173.g0	0	1	CTR9	Tetratricopeptide repeat	Ctr9	Ctr9	FBgn0035205	0	Ctr9 (Ctr9) encodes a highly conserved member of the polymerase-associated factor 1 complex, which controls a number of transcriptional and epigenetic processes. It is involved in the proliferation and terminal differentiation of the central nervous system.
PlowM0175.g13	0	1	Cpap3-a2	Chitin-binding domain type 2	obst-A	obstructor-A	FBgn0031097	1.23e-41	obstructor-A (obst-A) encodes a protein that forms a core complex with chitin and the chitin modifying proteins encoded by serp and knk. This complex is required for assembly, maturation and preservation of the chitinous cuticles at the end of embryogenesis and probably throughout larval development.
PlowM0180.g8	0	1	ABCD3	ABC transporter transmembrane region 2	Abcd3	ATP binding cassette subfamily D member 3	FBgn0031069	0	Contributions welcome.
PlowM0180.g9	0	1	NA	NA	NA	NA	NA	NA	NA
PlowM0189.g9	0	1	CNNM2	Domain of unknown function DUF21	uex	unextended	FBgn0262124	0	Contributions welcome.
PlowM0204.g7	0	1	HSF1	Sequence-specific DNA binding. It is involved in the biological process described with	Hsf	Heat shock factor	FBgn0001222	3e-95	Contributions welcome.
PlowM0209.g20	0	1	NA	NA	NA	NA	NA	NA	NA
PlowM0225.g50	0	1	NA	NA	NA	NA	NA	NA	NA
PlowM0229.g7	0	1	-	copulation	lig	lingerer	FBgn0020279	2.79e-17	lingerer (lig) encodes a putative RNA binding protein that forms a complex with the products of orb and orb2. Loss of lig results in defects in copulation and short-term memory.
PlowM0230.g10	0	1	HSPA9	Hsp70 protein	Hsc70-5	Heat shock protein 70 cognate 5	FBgn0001220	0	Contributions welcome.
PlowM0233.g21	0	1	NA	NA	NA	NA	NA	NA	NA
PlowM0238.g22	0	1	NA	NA	NA	NA	NA	NA	NA
PlowM0248.g10	0	1	AKR1A1	Aldo/keto reductase family	Akr1B	Aldo-keto reductase 1B	FBgn0086254	1.84e-144	Contributions welcome.
PlowM0249.g7	0	1	BBX	high mobility group	bbx	bobby sox	FBgn0024251	4.81e-56	Contributions welcome.
PlowM0252.g7	0	1	NA	NA	NA	NA	NA	NA	NA
PlowM0258.g2	0	1	NA	NA	NA	NA	NA	NA	NA
PlowM0274.g28	0	1	NA	NA	NA	NA	NA	NA	NA
PlowM0274.g42	0	1	NA	NA	NA	NA	NA	NA	NA
PlowM0279.g0	0	1	CTSB	Peptidase family C1 propeptide	CtsB	Cathepsin B	FBgn0030521	7.41e-138	Cathepsin B1 (CtsB1) encodes a papain-like cysteine proteinase involved in lysosomal protein degradation.
PlowM0319.g6	0	1	B3GALT1	Galactosyltransferase	CG30036	-	FBgn0050036	4.94e-46	Contributions welcome.
PlowM0324.g0	0	1	RNF13	RING-like zinc finger	gzl	godzilla E3 ubiquitin protein ligase	FBgn0037442	6.09e-71	godzilla E3 ubiquitin protein ligase (gzl) encodes a protein that ubiquitylates the SNARE protein encoded by Syb. It also promotes apico-basal transcytosis of the product of wg in the wing imaginal disc.
PlowM0342.g3	0	1	PTPRZ1	Protein tyrosine phosphatase, catalytic domain	Ptp99A	Protein tyrosine phosphatase 99A	FBgn0004369	4.78e-65	Protein tyrosine phosphatase 99A (Ptp99A) encodes a transmembrane receptor tyrosine phosphatase. Its single mutants have no known phenotypes, but Ptp99A synergizes with Ptp69D to increase the penetrance of the Ptp69D motor axon defects. Ptp99A mutations also suppress the 'bypass' motor axon phenotype produced by Lar mutations.
PlowM0342.g4	0	1	clr-1	Protein tyrosine phosphatase activity. It is involved in the biological process described with protein dephosphorylation	Ptp69D	Protein tyrosine phosphatase 69D	FBgn0014007	5.93e-77	Protein tyrosine phosphatase 69D (Ptp69D) encodes a transmembrane receptor tyrosine phosphatase (RPTP). It genetically interacts with the other RPTP genes and its mutants have embryonic motor axon guidance phenotypes. In particular, Ptp10D-Ptp69D double mutants have a strong phenotype in which embryonic CNS axons abnormally cross the ventral midline. The product of Ptp69D physically and genetically interacts with the product of Dscam1 to regulate arborization of mechanosensory neurons.
PlowM0357.g2	0	1	NA	NA	NA	NA	NA	NA	NA
PlowM0376.g2	0	1	SF3B3	CPSF A subunit region	Sf3b3	Splicing factor 3b subunit 3	FBgn0035162	0	Contributions welcome.
PlowM0387.g15	0	1	NA	NA	NA	NA	NA	NA	NA
PlowM0388.g2	0	1	-	F-box domain	CG2247	-	FBgn0030320	1.62e-20	Contributions welcome.
PlowM0389.g6	0	1	-	Nucleoporin FG repeated region	Nup58	Nucleoporin 58kD	FBgn0038722	1.8e-44	Contributions welcome.
PlowM0413.g6	0	1	NA	NA	NA	NA	NA	NA	NA
PlowM0433.g3	0	1	Cyp6g1	Cytochrome P450	Cyp6g2	Cytochrome P450 6g2	FBgn0033696	2.07e-77	Contributions welcome.
PlowM0450.g15	0	1	NA	NA	NA	NA	NA	NA	NA
PlowM0492.g0	0	1	CBX1	Chromo Shadow Domain	HP1b	Heterochromatin Protein 1b	FBgn0030082	1.22e-62	Heterochromatin Protein 1b (HP1b) encodes a chromatin binding protein that negatively regulates transcription and heterochromatin formation.
PlowM0551.g2	0	1	NA	NA	NA	NA	NA	NA	NA
PlowM0601.g1	0	1	NA	NA	NA	NA	NA	NA	NA
PlowM0614.g0	0	1	TDRD6	Tudor domain	tud	tudor	FBgn0003891	7.47e-17	Contributions welcome.
PlowM0678.g0	0	1	Tango10	BTB POZ domain-containing protein	Tango10	Transport and Golgi organization 10	FBgn0030330	2.14e-68	Contributions welcome.
PlowM0700.g0	0	1	NA	NA	NA	NA	NA	NA	NA
PlowM0703.g1	0	1	ND75	NADH-ubiquinone oxidoreductase subunit G, C-terminal	ND-75	NADH dehydrogenase (ubiquinone) 75 kDa subunit	FBgn0017566	7.64e-57	Contributions welcome.
PlowM0725.g1	0	1	EIF3A	RNA-binding component of the eukaryotic translation initiation factor 3 (eIF-3) complex, which is involved in protein synthesis of a specialized repertoire of mRNAs and, together with other initiation factors, stimulates binding of mRNA and methionyl-tRNAi to the 40S ribosome. The eIF-3 complex specifically targets and initiates translation of a subset of mRNAs involved in cell proliferation	eIF3a	eukaryotic translation initiation factor 3 subunit a	FBgn0037249	9.72e-46	Contributions welcome.
PlowM0732.g0	0	1	NA	NA	NA	NA	NA	NA	NA
sir2	0	1	NA	NA	Sirt2	Sirtuin 2	FBgn0038788	7e-128	Sirtuin 2 (Sirt2) encodes an NAD-dependent histone deacetylase in the class I of the Sirtuin family. It is involved in protein deacetylation, determination of adult lifespan, and neurodegeneration.
PlowM0221.g1	0	1	NLG-1	Carboxylesterase family	Nlg1	Neuroligin 1	FBgn0051146	2.79e-165	Neuroligin 1 (Nlg1) encodes a transsynaptic adhesion protein of the neuroligin family that is expressed in muscles and accumulates at the postsynaptic side of neuromuscular junctions. Lack of Nlg1 causes smaller and underdeveloped neuromuscular junctions due to insufficient postsynaptic maturation and differentiation of synaptic boutons.
PlowM0508.g0	0	1	NOC3L	Nucleolar complex-associated protein	CG1234	-	FBgn0037489	2.19e-83	Contributions welcome.
PlowM0004.g56	0	1	NA	NA	NA	NA	NA	NA	NA
PlowM0024.g115	0	1	-	AMP-binding enzyme C-terminal domain	CG6178	-	FBgn0039156	1.25e-116	Contributions welcome.
PlowM0026.g59	0	1	-	Amidohydrolase family	CG6106	-	FBgn0030914	1.43e-95	Contributions welcome.
PlowM0032.g90	0	1	-	Insect pheromone-binding family, A10/OS-D	EbpIII	Ejaculatory bulb protein III	FBgn0011695	7.25e-25	Contributions welcome.
PlowM0055.g50	0	1	-	Annexin repeats	AnxB9	Annexin B9	FBgn0000083	0	Contributions welcome.
PlowM0067.g43	0	1	AGXT2	Aminotransferase class-III	CG11241	-	FBgn0037186	0	Contributions welcome.
PlowM0114.g21	0	1	HEXB	Glycosyl hydrolase family 20, catalytic domain	Hexo1	Hexosaminidase 1	FBgn0041630	9e-68	Hexosaminidase 1 (Hexo1) encodes a beta-N-acetylglucosaminidase involved in protein deglycosylation and rhodopsin biosynthesis.
PlowM0142.g18	0	1	NA	NA	NA	NA	NA	NA	NA
PlowM0535.g0	0	1	-	Major Facilitator Superfamily	CG8008	-	FBgn0033387	9.98e-40	Contributions welcome.
PlowM0735.g1	0	1	NA	NA	NA	NA	NA	NA	NA
PlowM0002.g310	0	1	DDX43	helicase superfamily c-terminal domain	CG7878	-	FBgn0037549	2.51e-133	Contributions welcome.
PlowM0004.g398	0	1	HPGDS	Glutathione S-transferase, C-terminal domain	GstS1	Glutathione S transferase S1	FBgn0010226	9.98e-35	Contributions welcome.
PlowM0370.g1	0	1	INTS5	Integrator complex subunit 5 C-terminus	omd	oocyte maintenance defects	FBgn0038168	5.39e-23	Contributions welcome.
PlowM0007.g355	0	1	-	-	CG13634	-	FBgn0039224	2.31e-30	Contributions welcome.
PlowM0012.g132	0	1	SCPEP1	Serine carboxypeptidase	CG31821	-	FBgn0051821	1.97e-45	Contributions welcome.
PlowM0018.g85	0	1	-	Protein of unknown function (DUF1676)	Osi2	Osiris 2	FBgn0037410	1.64e-54	Contributions welcome.
PlowM0066.g46	0	1	-	Serpin (serine protease inhibitor)	Spn38F	Serpin 38F	FBgn0028986	6.17e-38	Serpin 38F (Spn38F) encodes a predicted serine endopeptidase inhibitor. It is expressed in the male accessory glands and transferred to females during mating. Spn38F ectopic expression in females provides anti-microbial protection.
PlowM0013.g146	0	1	XRCC5	Ku C terminal domain like	Ku80	Ku80	FBgn0041627	8.85e-12	Ku80 (Ku80) encodes a protein that forms a Ku heterodimer with the product of Irbp, which binds to DNA double-strand break ends and is required for the non-homologous end joining pathway of DNA repair.
PlowM0013.g90	0	1	HPGD	Polysaccharide biosynthesis protein	Pdh	Photoreceptor dehydrogenase	FBgn0011693	9.42e-38	Photoreceptor dehydrogenase (Pdh) encodes a retinal pigment cell dehydrogenase involved in retinol metabolism.
PlowM0132.g39	0	1	RBM48	nucleotide binding	CG34231	-	FBgn0085260	3.96e-38	Contributions welcome.
PlowM0136.g19	0	1	NA	NA	NA	NA	NA	NA	NA
PlowM0178.g25	0	1	NA	NA	NA	NA	NA	NA	NA
cg6843	0	1	NA	NA	CG6843	-	FBgn0036827	1.42e-111	Contributions welcome.
dally	0	1	NA	NA	dally	division abnormally delayed	FBgn0263930	1.06e-58	division abnormally delayed (dally) encodes a core protein of heparan sulfate proteoglycans of the glypican family. It acts as a co-receptor for growth factors and morphogens, such as the products of dpp, wg, hh, upd1 and FGFs, affecting signaling and distribution of these ligands. The roles of the product of dally include wing development and germline stem cell maintenance.
PlowM0001.g124	0	1	STK24	Protein tyrosine kinase	GckIII	Germinal centre kinase III	FBgn0266465	0	Germinal centre kinase III (GckIII) encodes a serine/threonine kinase of the STE20 superfamily. It is the sole Drosophila germinal center kinase type 3 family member. Loss of GckIIII results in tube dilation defects that are specific to the terminal cells of the tracheal system.
PlowM0001.g147	0	1	NA	NA	NA	NA	NA	NA	NA
PlowM0001.g201	0	1	MKRN2OS	Domain of unknown function (DUF4796)	CG9967	-	FBgn0031413	3.1e-43	Contributions welcome.
PlowM0001.g219	0	1	DPP10	Dipeptidyl peptidase IV (DPP IV) N-terminal region	CG11034	-	FBgn0031741	8.82e-156	Contributions welcome.
PlowM0001.g22	0	1	-	Ragulator complex protein LAMTOR5	Lamtor5	Late endosomal/lysosomal adaptor, MAPK and MTOR activator 5	FBgn0026090	3.13e-19	Contributions welcome.
PlowM0001.g237	0	1	SLC27A4	AMP-binding enzyme C-terminal domain	Fatp1	Fatty acid transport protein 1	FBgn0267828	0	Fatty acid transport protein 1 (Fatp1) encodes a transmembrane protein with acyl-CoA synthetase activity required for photoreceptor survival. It is involved in the cellular uptake of long-chain fatty acids with a role in the catabolism of fatty acids as well as synthesis of triglycerides.
PlowM0001.g278	0	1	DR1	Histone-like transcription factor (CBF/NF-Y) and archaeal histone	NC2beta	Negative Cofactor 2beta	FBgn0028926	1.53e-80	Contributions welcome.
PlowM0001.g279	0	1	NA	NA	NA	NA	NA	NA	NA
PlowM0001.g28	0	1	RAB5A	Ras family	Rab5	Rab5	FBgn0014010	1.43e-117	Rab5 (Rab5) encodes a monomeric GTPase that controls entry of endocytosed cargo into the early endosome and is required for vesicle re-uptake at the synapse. Altering the activity of the product of Rab5 affects many receptor-mediated signaling pathways as well as epithelial polarity.
PlowM0001.g282	0	1	NA	NA	NA	NA	NA	NA	NA
PlowM0001.g284	0	1	-	RAWUL domain RING finger- and WD40-associated ubiquitin-like	Cdc6	Cdc6	FBgn0035918	5.3e-122	Cdc6 (Cdc6) encodes an essential component of the pre-Replication complex (preRC) together with the origin recognition complex, the product of dup and MCM2-7 proteins. The preRC is present at all chromosomal origins of replication and is required for the initiation of DNA replication. The product of Cdc6 also functions in the co-ordination of DNA replication with mitosis, and may contribute to apoptosis and transcription.
PlowM0001.g285	0	1	CTLGA1	Lectin C-type domain	CG6055	-	FBgn0031918	7.55e-119	Contributions welcome.
PlowM0001.g286	0	1	-	Double-stranded DNA binding. It is involved in the biological process described with regulation of transcription, DNA-templated	mTTF	mitochondrial transcription termination factor	FBgn0028530	9.86e-50	mitochondrial transcription termination factor (mTTF) encodes a sequence-specific DNA binding protein that interacts with two regions of the mitochondrial genome, each located at the common 3' end of oppositely transcribed gene clusters. The mTTF product arrests transcription in the 'forward' direction, as well as acting as a replication fork barrier, which is believed to prevent collisions between the replication and transcription machineries. Its dimerization partner, encoded by mTerf5, antagonizes these activities.
PlowM0001.g311	0	1	SLC9B2	Sodium/hydrogen exchanger family	Nha1	Na[+]/H[+] hydrogen antiporter 1	FBgn0031865	0	Na[+]/H[+] hydrogen antiporter 1 (Nha1) encodes a chloride transmembrane transporter belonging to the CPA2 family of cation/proton antiporter family.
PlowM0001.g313	0	1	BMP5	TGF-beta propeptide	gbb	glass bottom boat	FBgn0024234	4.09e-121	glass bottom boat (gbb) encodes a BMP ligand in the TGF-beta/BMP family of dimeric signaling molecules. It binds to a receptor complex to transduce signal through phosphorylation of the product of Mad. It contributes to maintain stem cell populations, control cell fate specification, proliferation, synapse growth and neuropeptide release.
PlowM0001.g314	0	1	CWC15	Cwf15/Cwc15 cell cycle control protein	c12.1	c12.1	FBgn0040235	1.33e-33	Contributions welcome.
PlowM0001.g316	0	1	RBM39	linker between RRM2 and RRM3 domains in RBM39 protein	Caper	Caper	FBgn0031883	0	Caper (Caper) encodes an RNA-binding protein involved in regulation of alternative mRNA splicing.
PlowM0001.g335	0	1	NA	NA	NA	NA	NA	NA	NA
PlowM0001.g345	0	1	RPL35	Ribosomal L29 protein	RpL35	Ribosomal protein L35	FBgn0029785	9.14e-57	Contributions welcome.
PlowM0001.g378	0	1	C8orf82	Domain of unknown function (DUF4505)	CG30010	-	FBgn0050010	7.82e-82	Contributions welcome.
PlowM0001.g383	0	1	-	-	CG3831	-	FBgn0034804	4.7e-62	Contributions welcome.
PlowM0001.g398	0	1	ARHGEF6	RhoGEF domain	RtGEF	Rho-type guanine nucleotide exchange factor	FBgn0015803	0	Rho-type guanine nucleotide exchange factor (RtGEF) encodes a putative Rho-type guanine nucleotide exchange factor for the GTPases encoded by Rac1 and Cdc42. It signals through the sterile-20 kinases encoded by Pak and hpo. The product of RtGEF contributes to regulation of postsynaptic structure, post synaptic muscle development, protein localization and the growth of epithelial tissue.
PlowM0001.g4	0	1	-	Receptor binding. It is involved in the biological process described with regulation of cell migration	wb	wing blister	FBgn0261563	0	wing blister (wb) encodes one of 2 laminin alpha chains which assembles into a Laminin molecule. Laminin is an extracellular matrix component that interacts with integrins and mediates cell adhesion, guidance, signalling and basement membrane integrity.
PlowM0001.g411	0	1	CUL3	Cullin	Cul3	Cullin 3	FBgn0261268	0	Contributions welcome.
PlowM0001.g439	0	1	NA	NA	NA	NA	NA	NA	NA
PlowM0001.g466	0	1	-	26S proteasome subunit RPN7	Rpn7	Regulatory particle non-ATPase 7	FBgn0028688	1.37e-75	Contributions welcome.
PlowM0001.g48	0	1	Adk1	AAA domain	Ak1	Adenylate kinase 1	FBgn0022709	1.89e-62	Contributions welcome.
PlowM0001.g504	0	1	NA	NA	NA	NA	NA	NA	NA
PlowM0001.g516	0	1	AHCY	S-adenosyl-L-homocysteine hydrolase, NAD binding domain	Ahcy	Adenosylhomocysteinase	FBgn0014455	0	Adenosylhomocysteinase (Ahcy) encodes S-adenosyl-L-homocysteine hydrolase, the rate-limiting enzyme in methionine metabolism. This tetrameric enzyme catalyzes the reversible hydrolysis of S-Adenosylhomocysteine (SAH) to adenosine and L-homocysteine. The function of Ahcy product is required to maintain proper concentrations of SAH, which serves as an inhibitor of S-adenosylmethionine-dependent methylation reactions.
PlowM0001.g539	0	1	EIF4A2	Type III restriction enzyme, res subunit	eIF4A	eukaryotic translation initiation factor 4A	FBgn0001942	0	eukaryotic translation initiation factor 4A (eIF4A) encodes an essential DEAD-box RNA helicase protein and a canonical translation initiation factor. It is a component of the eIF4F cap-binding complex that is essential for cap-dependent translation of mRNA.
PlowM0001.g554	0	1	EMC4	Protein of unknown function (DUF1077)	EMC4	ER membrane protein complex subunit 4	FBgn0037199	1.74e-75	Contributions welcome.
PlowM0001.g561	0	1	SLC7A6	Amino acid permease	JhI-21	Juvenile hormone Inducible-21	FBgn0028425	0	Contributions welcome.
PlowM0001.g563	0	1	SNX21	PX domain	Snx21	Sorting nexin 21	FBgn0031457	4.69e-65	Contributions welcome.
PlowM0001.g604	0	1	ATPAF2	ATP12 chaperone protein	l(2)k14505	lethal (2) k14505	FBgn0021856	1.6e-58	Contributions welcome.
PlowM0001.g612	0	1	CYLD	CAP_GLY	CYLD	Cylindromatosis	FBgn0032210	1.14e-168	Contributions welcome.
PlowM0001.g628	0	1	WDR59	WD domain, G-beta repeat	Wdr59	WD repeat domain 59	FBgn0032339	1.61e-162	Contributions welcome.
PlowM0001.g659	0	1	NSMAF	Beige/BEACH domain	rg	rugose	FBgn0266098	2.97e-83	rugose (rg) encodes a protein involved in synaptic architecture, brain morphology and associative learning.
PlowM0001.g667	0	1	-	Domain in homologues of a S. cerevisiae phosphatidylinositol transfer protein (Sec14p)	CG10237	-	FBgn0032783	5.31e-149	Contributions welcome.
PlowM0001.g668	0	1	-	CRAL/TRIO domain	CG5973	-	FBgn0031914	8.64e-104	Contributions welcome.
PlowM0001.g682	0	1	LCT	Glycosyl hydrolase family 1	CG9701	-	FBgn0036659	7.43e-169	Contributions welcome.
PlowM0001.g706	0	1	GOT2	Aminotransferase class I and II	Got2	Glutamate oxaloacetate transaminase 2	FBgn0001125	0	Glutamate oxaloacetate transaminase 2 (Got2) encodes an L-aspartate:2-oxoglutarate aminotransferase involved in glutamate biosynthesis, which in turn regulates postsynaptic receptor field size.
PlowM0001.g754	0	1	-	Insect cuticle protein	CG34461	-	FBgn0250833	1.62e-24	Contributions welcome.
PlowM0001.g847	0	1	KPNA4	Atypical Arm repeat	Kap-alpha3	karyopherin alpha3	FBgn0027338	0	karyopherin alpha3 (Kap-alpha3) encodes a protein required for the nuclear import of the product of N.
PlowM0001.g883	0	1	STAM2	It is involved in the biological process described with intracellular protein transport	Stam	Signal transducing adaptor molecule	FBgn0027363	5.54e-123	Signal transducing adaptor molecule (Stam) encodes a component of the ESCRT-0 complex, which mediates multivesicular body formation. It is involved in RTK signaling regulation, tracheal cell migration and endosomal trafficking.
PlowM0001.g96	0	1	RNGTT	mRNA capping enzyme, catalytic domain	mRNA-cap	mRNA-capping-enzyme	FBgn0030556	8.15e-123	Contributions welcome.
PlowM0002.g13	0	1	C17orf49	SANT SWI3, ADA2, N-CoR and TFIIIB'' DNA-binding domains	CG33695	-	FBgn0052831	4.78e-17	Contributions welcome.
PlowM0002.g140	0	1	-	-	CG5928	-	FBgn0029836	4.97e-27	Contributions welcome.
PlowM0002.g148	0	1	SLC15A1	transporter activity. It is involved in the biological process described with	CG2930	-	FBgn0028491	0	Contributions welcome.
PlowM0002.g187	0	1	RN-tre	Domain in Tre-2, BUB2p, and Cdc16p. Probable Rab-GAPs.	RN-tre	Related to the N terminus of tre oncogene	FBgn0020620	1.16e-178	Related to the N terminus of tre oncogene (RN-tre) encodes a protein involved in border cell migration.
PlowM0002.g20	0	1	NA	NA	NA	NA	NA	NA	NA
PlowM0002.g264	0	1	-	Glycosyl hydrolases family 38 N-terminal domain	alpha-Man-IIb	alpha-Mannosidase class II b	FBgn0026616	0	alpha-Mannosidase class II b (alpha-Man-IIb) encodes a mannosidase involved in cellular encapsulation response and glycoprotein metabolism.
PlowM0002.g309	0	1	DDX43	helicase superfamily c-terminal domain	CG7878	-	FBgn0037549	7.69e-135	Contributions welcome.
PlowM0002.g355	0	1	-	SET and MYND	Smyd4-1	SET and MYND domain containing, class 4, member 1	FBgn0033427	7.91e-34	Contributions welcome.
PlowM0002.g356	0	1	RCC2	Regulator of chromosome condensation (RCC1) repeat	CG9135	-	FBgn0031769	0	Contributions welcome.
PlowM0002.g370	0	1	PEX16	Peroxisomal membrane protein (Pex16)	Pex16	Peroxin 16	FBgn0037019	5.16e-81	Peroxin 16 (Pex16) encodes a protein involved in peroxisome organization, spermatocyte division, and fatty acid catabolism.
PlowM0002.g398	0	1	IPO7	Ran GTPase binding. It is involved in the biological process described with intracellular protein transport	msk	moleskin	FBgn0026252	0	moleskin (msk) encodes an importin that contributes to protein import into the nucleus. It is involved in eye development, muscle attachment and wing cell fate specification.
PlowM0002.g424	0	1	ARAP1	It is involved in the biological process described with signal transduction	RhoGAP15B	Rho GTPase activating protein at 15B	FBgn0030808	1.32e-66	Contributions welcome.
PlowM0003.g101	0	1	NA	NA	NA	NA	NA	NA	NA
PlowM0003.g113	0	1	NA	NA	NA	NA	NA	NA	NA
PlowM0003.g124	0	1	-	Trypsin-like serine protease	Sb	Stubble	FBgn0003319	2.69e-151	Contributions welcome.
PlowM0003.g136	0	1	NA	NA	NA	NA	NA	NA	NA
PlowM0003.g140	0	1	-	Catalase	CG9314	-	FBgn0032061	1.84e-108	Contributions welcome.
PlowM0003.g153	0	1	SON	glycine rich nucleic binding domain	Son	Son RNA binding protein	FBgn0037716	2.17e-91	Contributions welcome.
PlowM0003.g16	0	1	DALRD3	DALR anticodon binding domain	CG8097	-	FBgn0030660	2.4e-31	Contributions welcome.
PlowM0003.g17	0	1	DNAJC25	dnaJ homolog subfamily C member 25	CG7872	-	FBgn0030658	2.95e-126	Contributions welcome.
PlowM0003.g176	0	1	FAU	Ribosomal protein S30	RpS30	Ribosomal protein S30	FBgn0038834	1.37e-43	Contributions welcome.
PlowM0003.g195	0	1	eif2s3	Initiation factor eIF2 gamma, C terminal	eIF2gamma	eukaryotic translation initiation factor 2 subunit gamma	FBgn0263740	0	Contributions welcome.
PlowM0003.g224	0	1	NA	NA	NA	NA	NA	NA	NA
PlowM0003.g236	0	1	NA	NA	NA	NA	NA	NA	NA
PlowM0003.g238	0	1	-	Monocarboxylate transporter	CG10019	-	FBgn0031568	2.15e-97	Contributions welcome.
PlowM0003.g247	0	1	-	Munc13 (mammalian uncoordinated) homology domain	stac	staccato	FBgn0266719	0	Contributions welcome.
PlowM0003.g249	0	1	NA	NA	NA	NA	NA	NA	NA
PlowM0003.g306	0	1	-	Juvenile hormone binding protein domains in insects.	CG13618	-	FBgn0039203	5.84e-22	Contributions welcome.
PlowM0003.g307	0	1	-	Juvenile hormone binding protein domains in insects.	CG10407	-	FBgn0038395	3.67e-23	Contributions welcome.
PlowM0003.g314	0	1	NA	NA	NA	NA	NA	NA	NA
PlowM0003.g323	0	1	-	-	CG32603	-	FBgn0052603	4.45e-12	Contributions welcome.
PlowM0003.g326	0	1	N4BP2	DUF1771	CG7139	-	FBgn0027532	1.28e-34	Contributions welcome.
PlowM0003.g358	0	1	-	Sugar (and other) transporter	CG6006	-	FBgn0063649	1.45e-137	Contributions welcome.
PlowM0003.g395	0	1	-	Leucine rich repeat N-terminal domain	Toll-6	Toll-6	FBgn0036494	0	Toll-6 (Toll-6) encodes a member of the Toll-like receptor family. It has neurotrophin receptor activity and contributes to dendrite guidance. Genetic interaction with 18w and Tollo suggests a Toll-6 role in convergent extension during early embryogenesis.
PlowM0003.g406	0	1	TOLL10	Leucine rich repeat N-terminal domain	Toll-6	Toll-6	FBgn0036494	0	Toll-6 (Toll-6) encodes a member of the Toll-like receptor family. It has neurotrophin receptor activity and contributes to dendrite guidance. Genetic interaction with 18w and Tollo suggests a Toll-6 role in convergent extension during early embryogenesis.
PlowM0003.g53	0	1	RPS13	Ribosomal S13/S15 N-terminal domain	RpS13	Ribosomal protein S13	FBgn0010265	1.24e-98	Ribosomal protein S13 (RpS13) encodes a structural constituent of ribosomes.
PlowM0003.g85	0	1	CPOX	Coproporphyrinogen III oxidase	Coprox	Coproporphyrinogen oxidase	FBgn0021944	1.74e-180	Contributions welcome.
PlowM0004.g132	0	1	FARSB	tRNA synthetase B5 domain	beta-PheRS	Phenylalanyl-tRNA synthetase, beta-subunit	FBgn0039175	0	Phenylalanyl-tRNA synthetase, beta-subunit (beta-PheRS) encodes a cytoplasmic aminoacyl-tRNA synthetase that catalyzes the ligation of Phenylalanine to its cognate tRNAPhe. Together with the alpha-subunit it forms a tetrameric enzyme complex. This subunit plays a role in recognition and binding of tRNAPhe and it provides the editing site that hydrolyzes wrongfully activated or ligated compounds.
PlowM0004.g134	0	1	ZFAND6	A20-like zinc finger	CG45050	-	FBgn0266410	5.07e-69	Contributions welcome.
PlowM0004.g139	0	1	CLK2	It is involved in the biological process described with protein phosphorylation	Doa	Darkener of apricot	FBgn0265998	0	Darkener of apricot (Doa) encodes an essential Ser/Thr protein kinase with SR proteins (RNA maturation) and the product of eEF1gamma (microtubule-based organelle transport) as substrates. It contributes to somatic sex determination (splicing of dsx transcript) and development of eye, wing, leg, oocyte and bristles.
PlowM0004.g144	0	1	NA	NA	NA	NA	NA	NA	NA
PlowM0004.g150	0	1	VPS16	Vps16, C-terminal region	Vps16A	Vacuolar protein sorting 16A	FBgn0285911	0	Vacuolar protein sorting 16A (Vps16A) encodes a subunit of a heterohexameric tethering complex known as homotypic fusion and protein sorting (HOPS). HOPS roles include promoting the fusion of late endosomes, autophagosomes, biosynthetic vesicles, and lysosomes, and the biogenesis of lysosome-related eye pigment granules. The product of Vps16A is also part of miniCORVET (class C core vacuole/endosome tethering), a tethering complex involved in endosome maturation in nephrocytes and blood cells.
PlowM0004.g155	0	1	PRPF3	It is involved in the biological process described with mRNA splicing, via spliceosome	Pxd	Peroxidase	FBgn0004577	8.2e-76	Peroxidase (Pxd) encodes an enzyme that converts hydrogen peroxide to water and molecular oxygen, in the process oxidizing glutathione to glutathione disulfide. It is involved in the cellular response to oxidative stress.
PlowM0004.g186	0	1	SHOC2	Leucine-rich repeats, typical (most populated) subfamily	Sur-8	Sur-8	FBgn0038504	0	Contributions welcome.
PlowM0004.g246	0	1	-	Chitin binding Peritrophin-A domain	CG14301	-	FBgn0038632	2.71e-73	Contributions welcome.
PlowM0004.g258	0	1	NA	NA	NA	NA	NA	NA	NA
PlowM0004.g274	0	1	GLUD1	Glutamate/Leucine/Phenylalanine/Valine dehydrogenase	Gdh	Glutamate dehydrogenase	FBgn0001098	0	Glutamate dehydrogenase (Gdh) encodes a glutamate dehydrogenase involved glutamate metabolism.
PlowM0004.g275	0	1	TMED7	emp24/gp25L/p24 family/GOLD	p24-1	p24-related-1	FBgn0030341	1.98e-83	p24-related-1 (p24-1) encodes a p24 protein that contributes to the secretion of Wnt ligands.
PlowM0004.g277	0	1	-	-	CG8516	-	FBgn0037757	8.94e-34	Contributions welcome.
PlowM0004.g300	0	1	Pxd	Animal haem peroxidase	Pxd	Peroxidase	FBgn0004577	0	Peroxidase (Pxd) encodes an enzyme that converts hydrogen peroxide to water and molecular oxygen, in the process oxidizing glutathione to glutathione disulfide. It is involved in the cellular response to oxidative stress.
PlowM0004.g337	0	1	NA	NA	NA	NA	NA	NA	NA
PlowM0004.g375	0	1	-	Domain first found in C1r, C1s, uEGF, and bone morphogenetic protein.	Sol1	Sol1	FBgn0085431	9.66e-77	Contributions welcome.
PlowM0004.g384	0	1	Eh	Eclosion hormone	Eh	Eclosion hormone	FBgn0000564	2.62e-20	Eclosion hormone (Eh) encodes a neurohormone involved in the control of ecdysis. At each ecdysis, the neurohormone is released into the hemolymph where it serves to potentiate the release of the product of ETH through a positive endocrine feedback loop. The product of Eh is also released into the nervous system where it contributes to turning on ecdysis.
PlowM0004.g395	0	1	NA	NA	NA	NA	NA	NA	NA
PlowM0004.g94	0	1	-	Phospholipase A2	CG14507	-	FBgn0039655	1.85e-40	Contributions welcome.
PlowM0005.g109	0	1	-	Sugar (and other) transporter	CG31100	-	FBgn0051100	1.29e-98	Contributions welcome.
PlowM0005.g134	0	1	-	Possible membrane-associated motif in LPS-induced tumor necrosis factor alpha factor (LITAF), also known as PIG7, and other animal proteins.	CG32280	-	FBgn0052280	5.24e-45	Contributions welcome.
PlowM0005.g171	0	1	PXDN	Leucine rich repeat C-terminal domain	Pxn	Peroxidasin	FBgn0011828	0	Contributions welcome.
PlowM0005.g193	0	1	TH	Biopterin-dependent aromatic amino acid hydroxylase	ple	pale	FBgn0005626	0	pale (ple) encodes a tyrosine hydroxylase, the first and rate-limiting step in the synthesis of dopamine (and eventually, melanin). Dopamine has critical roles in system development.
PlowM0005.g214	0	1	NA	NA	NA	NA	NA	NA	NA
PlowM0005.g61	0	1	NPDC1	Neural proliferation differentiation control-1 protein (NPDC1)	CG44247	-	FBgn0265182	9.14e-38	Contributions welcome.
PlowM0005.g73	0	1	-	structural molecule activity	prc	pericardin	FBgn0028573	1.68e-25	pericardin (prc) encodes a type IV collagen-like extracellular matrix protein involved in heart development.
PlowM0006.g134	0	1	PKM	Pyruvate kinase, alpha/beta domain	PyK	Pyruvate kinase	FBgn0267385	0	Pyruvate kinase (PyK) encodes an enzyme involved in muscle development, glycolysis and glucose homeostasis.
PlowM0006.g206	0	1	unc-32	Essential component of the vacuolar proton pump (V- ATPase), a multimeric enzyme that catalyzes the translocation of protons across the membranes. Required for assembly and activity of the V-ATPase	Vha100-2	Vacuolar H[+] ATPase 100kD subunit 2	FBgn0028670	0	Contributions welcome.
PlowM0006.g219	0	1	RPE	Ribulose-phosphate 3 epimerase family	Rpe	Ribulose-5-phosphate-3-epimerase	FBgn0050499	4.4e-119	Contributions welcome.
PlowM0006.g245	0	1	LCT	Glycosyl hydrolase family 1	CG9701	-	FBgn0036659	1.06e-171	Contributions welcome.
PlowM0006.g290	0	1	HYPK	huntingtin interacting protein K	CG9922	-	FBgn0038196	1.29e-34	Contributions welcome.
PlowM0006.g295	0	1	ANP32A	Leucine-rich repeat	Mapmodulin	Mapmodulin	FBgn0034282	9.69e-70	Contributions welcome.
PlowM0006.g345	0	1	-	Sulfatase	CG8646	-	FBgn0033763	4e-46	Contributions welcome.
PlowM0006.g350	0	1	Fas1	Four repeated domains in the Fasciclin I family of proteins, present in many other contexts.	Fas1	Fasciclin 1	FBgn0285925	0	Contributions welcome.
PlowM0006.g362	0	1	-	SCP / Tpx-1 / Ag5 / PR-1 / Sc7 family of extracellular domains.	CG8483	-	FBgn0038126	4.25e-34	CG8483 encodes a predicted secreted protein with a SCP/V5/TPX domain found in venom proteins. CG8483 overexpression causes variable levels of lethality suggesting excess protein may have toxic effects.
PlowM0006.g74	0	1	RDX	Ezrin/radixin/moesin family	Moe	Moesin	FBgn0011661	0	Moesin (Moe) encodes an Ezrin, Radixin, Moesin (ERM) protein involved in cortical cytoskeleton stability. It regulates the products of crb and Rho1. The product of Moe contributes to apical-basal polarity, mitotic spindle organisation and epithelial integrity.
PlowM0006.g76	0	1	-	Tubulin is the major constituent of microtubules. It binds two moles of GTP, one at an exchangeable site on the beta chain and one at a non-exchangeable site on the alpha chain	alphaTub84B	alpha-Tubulin at 84B	FBgn0003884	0	Contributions welcome.
PlowM0006.g83	0	1	Hsc70-4	MreB/Mbl protein	Hsc70-4	Heat shock protein 70 cognate 4	FBgn0266599	0	Heat shock protein cognate 4 (Hsc70-4) encodes a protein involved in protein folding. It contributes to clathrin-mediated endocytosis, neurotransmitter exocytosis and RNAi response.
PlowM0006.g95	0	1	-	Angiotensin-converting enzyme	Ance	Angiotensin converting enzyme	FBgn0012037	0	Angiotensin converting enzyme (Ance) encodes a member of the peptidyl-dipeptidase A family of zinc metallopeptidases. Ance product is an extracellular glycosylated enzyme with a broad substrate specificity, cleaving dipeptides from the carboxy terminus of oligopeptides.
PlowM0007.g121	0	1	NPEPPS	ERAP1-like C-terminal domain	Psa	Puromycin sensitive aminopeptidase	FBgn0261243	0	Contributions welcome.
PlowM0007.g122	0	1	FBXL16	Leucine Rich repeat	CG32085	-	FBgn0052085	0	Contributions welcome.
PlowM0007.g128	0	1	NA	NA	NA	NA	NA	NA	NA
PlowM0007.g156	0	1	NA	NA	NA	NA	NA	NA	NA
PlowM0007.g173	0	1	HRSP12	Endoribonuclease L-PSP	UK114	UK114	FBgn0086691	1.02e-36	Contributions welcome.
PlowM0007.g195	0	1	PNP	The purine nucleoside phosphorylases catalyze the phosphorolytic breakdown of the N-glycosidic bond in the beta- (deoxy)ribonucleoside molecules, with the formation of the corresponding free purine bases and pentose-1-phosphate	CG16758	-	FBgn0035348	2.39e-74	Contributions welcome.
PlowM0007.g200	0	1	UQCRC2	Insulinase (Peptidase family M16)	UQCR-C2	Ubiquinol-cytochrome c reductase core protein 2	FBgn0250814	2.28e-67	Contributions welcome.
PlowM0007.g213	0	1	NA	NA	NA	NA	NA	NA	NA
PlowM0007.g226	0	1	NA	NA	NA	NA	NA	NA	NA
PlowM0007.g227	0	1	NA	NA	NA	NA	NA	NA	NA
PlowM0007.g258	0	1	ENOX2	RNA recognition motif	CG10948	-	FBgn0036317	1.38e-71	Contributions welcome.
PlowM0007.g273	0	1	RPL14	Ribosomal protein L14	RpL14	Ribosomal protein L14	FBgn0017579	7.74e-56	Ribosomal protein L14 (RpL14) encodes a component of the large subunit of cytoplasmic ribosomes, which translate mRNAs encoded by the nuclear genome. RpL14 is haploinsufficient - heterozygous mutants display the 'Minute' phenotype, characterized by a slower developmental rate and small adult bristles.
PlowM0007.g279	0	1	COQ9	Uncharacterised protein family, YAP/Alf4/glomulin	Coq9	Coenzyme Q9	FBgn0050493	4.18e-64	Contributions welcome.
PlowM0007.g283	0	1	HDAC2	Histone deacetylase domain	HDAC1	Histone deacetylase 1	FBgn0015805	0	Contributions welcome.
PlowM0007.g284	0	1	DDX17	Type III restriction enzyme, res subunit	Rm62	Rm62	FBgn0003261	0	Contributions welcome.
PlowM0007.g286	0	1	-	Type III restriction enzyme, res subunit	Rm62	Rm62	FBgn0003261	2.97e-87	Contributions welcome.
PlowM0007.g338	0	1	UBA2	Ubiquitin/SUMO-activating enzyme ubiquitin-like domain	Uba2	Ubiquitin-like activating enzyme 2	FBgn0029113	0	Ubiquitin-like activating enzyme 2 (Uba2) encodes one of two subunits (along with the product of Aos1) of the heterodimeric SUMO activating enzyme. It contains the catalytic cysteine residue that first becomes adenylated using ATP and that then forms a thioester linkage to the C-terminal end of SUMO.
PlowM0007.g339	0	1	PDCL	Phosducin	CG7650	-	FBgn0036519	7.38e-91	Contributions welcome.
PlowM0007.g351	0	1	EXO1	Xeroderma pigmentosum G N-region	tos	tosca	FBgn0015553	9.4e-164	Contributions welcome.
PlowM0007.g356	0	1	-	Zinc finger, C2H2 type	CG11247	-	FBgn0037120	1.05e-69	Contributions welcome.
PlowM0007.g357	0	1	SLC38A10	Transmembrane amino acid transporter protein	CG30394	-	FBgn0050394	2.19e-153	Contributions welcome.
PlowM0007.g364	0	1	-	Uncharacterized conserved protein (DUF2367)	CG12012	-	FBgn0035444	4.61e-26	Contributions welcome.
PlowM0007.g368	0	1	TONSL	Ankyrin repeat	CG7457	-	FBgn0035812	0	Contributions welcome.
PlowM0007.g55	0	1	CIAPIN1	Cytokine-induced anti-apoptosis inhibitor 1, Fe-S biogenesis	CIAPIN1	Cytokine induced apoptosis inhibitor 1	FBgn0001977	6.75e-53	Cytokine induced apoptosis inhibitor 1 (CIAPIN1) encodes a protein required for chamber development, follicle cell proliferation and survival.
PlowM0007.g65	0	1	NAA10	N-acetyltransferase activity	vnc	variable nurse cells	FBgn0263251	1.18e-97	variable nurse cells (vnc) encodes a protein involved in histone acetylation and oogenesis.
PlowM0007.g75	0	1	CDT1	DNA replication factor CDT1 like	dup	double parked	FBgn0000996	3.34e-98	double parked (dup) encodes an essential protein for the initiation of DNA replication due to its recruitment of the MCM helicase to replication origins.
PlowM0007.g83	0	1	USP42	Ubiquitin carboxyl-terminal hydrolase	scny	scrawny	FBgn0260936	2.29e-156	Contributions welcome.
PlowM0008.g123	0	1	KRR1	rRNA processing	CG6204	-	FBgn0039165	4.14e-54	Contributions welcome.
PlowM0008.g188	0	1	DCTN5	Bacterial transferase hexapeptide (six repeats)	DCTN5-p25	Dynactin 5, p25 subunit	FBgn0040228	1.11e-87	Dynactin 5, p25 subunit (DCTN5-p25) encodes a motor protein involved in spermatogenesis. It also contributes to the dendritic restriction of the product of Dscam1.
PlowM0008.g220	0	1	-	Belongs to the AB hydrolase superfamily. Lipase family	Lip4	Lipase 4	FBgn0032264	1.22e-90	Contributions welcome.
PlowM0008.g223	0	1	MYO1D	Myosin. Large ATPases.	Myo31DF	Myosin 31DF	FBgn0086347	0	Contributions welcome.
PlowM0008.g226	0	1	-	Domain of unknown function (DUF4803)	orion	orion	FBgn0027280	0	Contributions welcome.
PlowM0008.g239	0	1	-	PIG-X / PBN1	PIG-X	Phosphatidylinositol glycan anchor biosynthesis class X	FBgn0050381	3.48e-15	Contributions welcome.
PlowM0008.g268	0	1	HTR1A	Serpentine type 7TM GPCR chemoreceptor Srsx	5-HT1B	5-hydroxytryptamine (serotonin) receptor 1B	FBgn0263116	3.23e-145	5-hydroxytryptamine (serotonin) receptor 1B (5-HT1B) encodes a 5-hydroxytryptamine (serotonin) GPCR that belongs to the Class A GPCR family. They bind and transmit the signal from the neurotransmitter 5-HT (serotonin). The family can be subdivided into several subclasses based on pharmacology, signal transduction and structure. There are 5 genes encoding serotonin receptors in the Drosophila melanogaster genome: 5-HT1A, 5-HT1B, 5-HT2A, 5-HT2B, and 5-HT7.
PlowM0008.g288	0	1	-	zinc finger	CG6654	-	FBgn0038301	5.68e-21	Contributions welcome.
PlowM0008.g95	0	1	-	PMP-22/EMP/MP20/Claudin family	CG45049	-	FBgn0266409	3.85e-92	Contributions welcome.
PlowM0009.g105	0	1	COX16	Cytochrome c oxidase assembly protein COX16	l(3)neo43	lethal (3) neo43	FBgn0011476	3.53e-32	Contributions welcome.
PlowM0009.g117	0	1	-	transporter activity. It is involved in the biological process described with transport	CG11550	-	FBgn0039864	2.25e-14	Contributions welcome.
PlowM0009.g137	0	1	ASH1L	Histone-lysine N-methyltransferase	ash1	absent, small, or homeotic discs 1	FBgn0005386	0	absent, small, or homeotic discs 1 (ash1) encodes a histone methyltransferase involved in transcription regulation.
PlowM0009.g194	0	1	-	Groucho/TLE N-terminal Q-rich domain	gro	groucho	FBgn0001139	0	groucho (gro) encodes a global developmental co-repressor in conjunction with manifold DNA-binding repressor partner proteins, which tether it to target promoters. It functions downstream of key signaling pathways such as Wg/Wnt and Dpp/TGF-beta. Notably, phosphorylation of the product of gro in response to MAPK activation weakens its repressor capacity.
PlowM0009.g204	0	1	CDK7	Serine/Threonine protein kinases, catalytic domain	Cdk7	Cyclin-dependent kinase 7	FBgn0263237	3.12e-178	Cyclin-dependent kinase 7 (Cdk7) encodes a serine/threonine protein kinase whose activity depends on the regulatory subunits encoded by CycH and Mat1. This trimeric Cdk complex activates other Cdks by phosphorylation in their T-loop and is called Cdk activating kinase (CAK). CAK can also be part of TFIIH, where the product of Cdk7 phosphorylates different transcription substrates (e.g. CTD of Pol II).
PlowM0009.g217	0	1	PTAR1	Protein prenyltransferase alpha subunit repeat	temp	tempura	FBgn0027296	3.27e-52	tempura (temp) encodes a protein-prenyltransferase subunit that regulates Notch signaling.
PlowM0009.g229	0	1	BNC1	zinc finger	disco-r	disco-related	FBgn0285879	6.85e-51	disco-related (disco-r) encodes a C2H2 zinc-finger transcription factor. It has known roles in larval and adult appendage development, where it appears to control proximal-distal fate in ventral appendages including adult legs, antenna, and larval and adult mouthparts.
PlowM0009.g241	0	1	NA	NA	NA	NA	NA	NA	NA
PlowM0009.g28	0	1	-	DM4/DM12 family	CG34429	-	FBgn0085458	2.05e-28	Contributions welcome.
PlowM0009.g52	0	1	DAZAP1	RNA recognition motif	Hrb27C	Heterogeneous nuclear ribonucleoprotein at 27C	FBgn0004838	3.75e-145	Contributions welcome.
PlowM0009.g72	0	1	MLLT3	YEATS family	ear	ENL/AF9-related	FBgn0026441	9.56e-52	ENL/AF9-related (ear) encodes a transcription factor that is a component of the super elongation complex (SEC), which regulates transcription by RNA Polymerase II. It also interacts with the histone methyltransferase encoded by gpp in the Dot1 complex (DotCom), which modifies chromatin structure by methylating histone H3 on lysine 79.
PlowM0009.g74	0	1	NA	NA	NA	NA	NA	NA	NA
PlowM0010.g12	0	1	CWF19L2	Protein similar to CwfJ C-terminus 2	CG9213	-	FBgn0030655	2.62e-143	Contributions welcome.
PlowM0010.g126	0	1	PHF10	DNA binding domain with preference for A/T rich regions	e(y)3	enhancer of yellow 3	FBgn0087008	4.47e-36	enhancer of yellow 3 (e(y)3) encodes a nuclear protein required for embryogenesis and oogenesis. It participates in gene activation in euchromatin as a component of both the SWI/SNF chromatin remodeling complex and the TFIID transcription coactivator. It also contributes to gene silencing in pericentric heterochromatin and is also a coactivator in the JAK/STAT pathway.
PlowM0010.g13	0	1	DNAJC17	DnaJ molecular chaperone homology domain	CG17187	-	FBgn0037882	1.21e-85	Contributions welcome.
PlowM0010.g139	0	1	-	Zinc finger, C2H2 type	Phs	Phaser	FBgn0036522	5.65e-31	Contributions welcome.
PlowM0010.g205	0	1	-	helix loop helix domain	tx	taxi	FBgn0263118	1.43e-25	taxi (tx) encodes a transcription factor that affects cell adhesion by regulating the expression of mys. It is involved in the development of multiple organs and cell-types including tendon cells, chordotonal organs and the wing.
PlowM0010.g216	0	1	-	-	Vajk4	-	FBgn0050101	4e-14	Contributions welcome.
PlowM0010.g217	0	1	Nep5	Peptidase family M13	Nep5	Neprilysin 5	FBgn0039478	0	Contributions welcome.
PlowM0010.g218	0	1	NA	NA	NA	NA	NA	NA	NA
PlowM0010.g36	0	1	-	Aldehyde dehydrogenase family	CG17896	-	FBgn0023537	7.89e-174	Contributions welcome.
PlowM0010.g38	0	1	-	Oxidoreductase activity. It is involved in the biological process described with metabolic process	CG13377	-	FBgn0261446	2.02e-41	Contributions welcome.
PlowM0010.g67	0	1	-	-	fend	forked end	FBgn0030090	2.87e-15	forked end (fend) encodes a transmembrane protein that contributes to selective target selection in the neuromuscular system.
PlowM0010.g8	0	1	PSMC4	AAA domain (Cdc48 subfamily)	Rpt3	Regulatory particle triple-A ATPase 3	FBgn0028686	0	Contributions welcome.
PlowM0010.g88	0	1	TUBGCP6	Spc97 / Spc98 family	Grip163	Grip163	FBgn0026432	4.31e-50	Grip163 (Grip163) encodes a gamma-tubulin binding protein involved in the mitotic cell cycle.
PlowM0011.g0	0	1	NA	NA	NA	NA	NA	NA	NA
PlowM0011.g132	0	1	ADSL	Adenylosuccinate lyase C-terminus	AdSL	Adenylosuccinate Lyase	FBgn0038467	0	Adenylosuccinate Lyase (AdSL) encodes a protein that might be a lyase involved in purine nucleotide metabolic process based on orthology.
PlowM0011.g137	0	1	RPL22	Ribosomal L22e protein family	RpL22	Ribosomal protein L22	FBgn0015288	7.59e-37	Ribosomal protein L22 (RpL22) encodes a member of the eukaryotic ribosomal protein eL22 family. It is ubiquitously expressed, forms part of the large ribosomal subunit and is involved in protein synthesis.
PlowM0011.g170	0	1	NA	NA	NA	NA	NA	NA	NA
PlowM0011.g185	0	1	HIBADH	NAD-binding of NADP-dependent 3-hydroxyisobutyrate dehydrogenase	CG15093	-	FBgn0034390	8.42e-83	Contributions welcome.
PlowM0011.g196	0	1	-	Lipase	CG18258	-	FBgn0265267	9.02e-29	Contributions welcome.
PlowM0011.g201	0	1	RPS24	Ribosomal protein S24e	RpS24	Ribosomal protein S24	FBgn0261596	1.93e-77	Ribosomal protein S24 (RpS24) encodes an essential component of the small ribosomal subunit that functions in protein synthesis. It is classified as a 'Minute' gene as heterozygous mutants exhibit a slower developmental rate and small adult bristles.
PlowM0011.g203	0	1	-	Alpha 1,4-glycosyltransferase conserved region	alpha4GT1	alpha1,4-galactosyltransferase 1	FBgn0031491	4.01e-60	Contributions welcome.
PlowM0011.g214	0	1	SLC26A11	Sulfate permease family	CG5002	-	FBgn0034275	1.06e-130	Contributions welcome.
PlowM0011.g22	0	1	PGAP1	hydrolase activity, acting on ester bonds. It is involved in the biological process described with	PGAP1	Post-GPI attachment to proteins 1	FBgn0029789	1.21e-106	Contributions welcome.
PlowM0011.g244	0	1	-	Cytochrome P450	Cyp9f2	Cytochrome P450 9f2	FBgn0038037	1.67e-143	Contributions welcome.
PlowM0011.g253	0	1	NA	NA	NA	NA	NA	NA	NA
PlowM0011.g256	0	1	TMEM147	Predicted membrane protein (DUF2053)	CG5861	-	FBgn0015338	2.86e-71	CG5861 encodes a transmembrane protein involved in phagocytosis.
PlowM0011.g263	0	1	NPLOC4	Nuclear pore localisation protein NPL4	Npl4	Nuclear protein localization 4	FBgn0039348	7.11e-154	Contributions welcome.
PlowM0011.g265	0	1	-	-	CG8326	-	FBgn0030851	9.29e-13	Contributions welcome.
PlowM0011.g77	0	1	LUC7L3	LUC7 N_terminus	CG3198	-	FBgn0029887	2.93e-59	Contributions welcome.
PlowM0012.g106	0	1	ABCC2	ABC transporter transmembrane region	MRP	Multidrug-Resistance like Protein 1	FBgn0032456	0	Contributions welcome.
PlowM0012.g110	0	1	FMN2	Formin Homology 2 Domain	capu	cappuccino	FBgn0000256	1.81e-121	cappuccino (capu) encodes a formin family protein that nucleates actin filaments and accelerates their elongation. It works with the product of spir to build an actin mesh that fills the oocyte during mid-oogenesis. capu is necessary for polarity establishment and female fertility.
PlowM0012.g117	0	1	NA	NA	crol	crooked legs	FBgn0020309	5.93e-60	crooked legs (crol) encodes a zinc finger transcription factor induced by 20-hydroxyecdysone at the onset of metamorphosis. It regulates wg transcription and cell cycle progression in the wing. Its over-expression in the eye accelerates the cell cycle and de-represses silenced genes.
PlowM0012.g119	0	1	NA	NA	NA	NA	NA	NA	NA
PlowM0012.g120	0	1	-	Zona pellucida (ZP) domain	CG17111	-	FBgn0039048	4.34e-69	Contributions welcome.
PlowM0012.g13	0	1	XPO1	CRM1 C terminal	emb	embargoed	FBgn0020497	0	embargoed (emb) encodes an exportin involved in protein export from the nucleus. It regulates the response to hypoxia and is involved in centriole replication.
PlowM0012.g14	0	1	CLPTM1	Cleft lip and palate transmembrane protein 1 (CLPTM1)	CG3702	-	FBgn0031590	0	Contributions welcome.
PlowM0012.g16	0	1	NA	NA	NA	NA	NA	NA	NA
PlowM0012.g160	0	1	RBM42	RNA recognition motif	CG2931	-	FBgn0037342	4.29e-25	Contributions welcome.
PlowM0012.g176	0	1	MED17	Subunit 17 of Mediator complex	MED17	Mediator complex subunit 17	FBgn0038578	0	Contributions welcome.
PlowM0012.g177	0	1	Rsf1	RNA recognition motif	Rsf1	Repressor splicing factor 1	FBgn0011305	9.68e-32	Contributions welcome.
PlowM0012.g19	0	1	kek1	Leucine rich repeat C-terminal domain	kek1	kekkon 1	FBgn0015399	4.45e-167	kekkon 1 (kek1) encodes a transmembrane protein that acts in a negative feedback loop to modulate the activity of the product of Egfr in a number of tissues, including follicle cells and imaginal discs. It also plays a role in axonal outgrowth in the central nervous system.
PlowM0012.g217	0	1	KIF26B	Microtubule binding	CG14535	-	FBgn0031955	0	Contributions welcome.
PlowM0012.g226	0	1	PARG	Poly (ADP-ribose) glycohydrolase (PARG)	Parg	Poly(ADP-ribose) glycohydrolase	FBgn0023216	2.2e-175	Poly(ADP-ribose) glycohydrolase (Parg) encodes a nuclear enzyme that degrades poly(ADP-ribose) to mono(ADP-ribose) from the acceptor proteins after their modification by the product of Parp. It performs several vital roles, including regulation of developmental patterning and germ-line stem cell fate.
PlowM0012.g27	0	1	NA	NA	NA	NA	NA	NA	NA
PlowM0012.g286	0	1	WDR26	WD domain, G-beta repeat	CG7611	-	FBgn0037094	2.78e-174	Contributions welcome.
PlowM0012.g325	0	1	MYL6	EF-hand domain	Mlc-c	Myosin light chain cytoplasmic	FBgn0004687	1.14e-85	Myosin light chain cytoplasmic (Mlc-c) encodes a subunit of the myosin complex that is involved in actin filament-based movement.
PlowM0012.g47	0	1	MED8	Mediator of RNA polymerase II transcription complex subunit 8	MED8	Mediator complex subunit 8	FBgn0034503	3.18e-94	Contributions welcome.
PlowM0012.g63	0	1	NA	NA	NA	NA	NA	NA	NA
PlowM0012.g64	0	1	WBP4	WW domain	CG4291	-	FBgn0031287	1.13e-45	Contributions welcome.
PlowM0012.g76	0	1	NA	NA	NA	NA	NA	NA	NA
PlowM0012.g77	0	1	-	-	apn	apnoia	FBgn0038132	2.52e-14	Contributions welcome.
PlowM0012.g9	0	1	NA	NA	NA	NA	NA	NA	NA
PlowM0013.g115	0	1	GNB2L1	WD domain, G-beta repeat	Rack1	Receptor of activated protein kinase C 1	FBgn0020618	0	Receptor of activated protein kinase C 1 (Rack1) encodes a cytosolic adaptor protein that is essential during development, particularly oogenesis.
PlowM0013.g121	0	1	NA	NA	NA	NA	NA	NA	NA
PlowM0013.g130	0	1	FAH	Fumarylacetoacetase N-terminal	Faa	Fumarylacetoacetase	FBgn0016013	8.79e-175	Contributions welcome.
PlowM0013.g131	0	1	NAF1	Gar1/Naf1 RNA binding region	CG10341	-	FBgn0032701	3.73e-45	Contributions welcome.
PlowM0013.g148	0	1	NA	NA	NA	NA	NA	NA	NA
PlowM0013.g181	0	1	URB1	Ribosome 60S biogenesis N-terminal	CG12499	-	FBgn0038968	1.76e-56	Contributions welcome.
PlowM0013.g186	0	1	CDK5RAP1	Uncharacterized protein family UPF0004	CG6345	-	FBgn0037816	0	Contributions welcome.
PlowM0013.g188	0	1	RPS26	Ribosomal protein S26e	RpS26	Ribosomal protein S26	FBgn0261597	8.24e-63	Contributions welcome.
PlowM0013.g200	0	1	RPL34	Ribosomal protein L34e	RpL34b	Ribosomal protein L34b	FBgn0037686	5.49e-56	Ribosomal protein L34b (RpL34b) encodes a ribosomal structural constituent.
PlowM0013.g204	0	1	-	Vesicle transport v-SNARE protein N-terminus	Vti1a	Vesicle transport through interaction with t-SNAREs 1a	FBgn0260862	1.23e-46	Vesicle transport through interaction with t-SNAREs 1a (Vti1a) encodes a protein involved in vesicle trafficking.
PlowM0013.g32	0	1	PIWIL2	Belongs to the argonaute family	AGO3	Argonaute 3	FBgn0250816	0	Argonaute 3 (AGO3) encodes a germline-specific Argonaute/Piwi family protein, which interacts with Piwi-interacting RNAs (piRNAs) to form effector complexes. It exhibits piRNA-guided RNA cleavage activity required for both piRNA amplification and transposon silencing, thereby securing germline development.
PlowM0013.g68	0	1	-	SET (Su(var)3-9, Enhancer-of-zeste, Trithorax) domain	Smyd4-4	SET and MYND domain containing, class 4, member 4	FBgn0027495	1.77e-68	Contributions welcome.
PlowM0014.g10	0	1	NA	NA	NA	NA	NA	NA	NA
PlowM0014.g124	0	1	NA	NA	NA	NA	NA	NA	NA
PlowM0014.g127	0	1	NDUFAF3	Protein of unknown function (DUF498/DUF598)	CG5569	-	FBgn0034919	3.25e-29	Contributions welcome.
PlowM0014.g152	0	1	RPS21	Ribosomal protein S21e	RpS21	Ribosomal protein S21	FBgn0015521	2.66e-45	Contributions welcome.
PlowM0014.g154	0	1	BCL11A	Zinc finger, C2H2 type	crol	crooked legs	FBgn0020309	7.7e-84	crooked legs (crol) encodes a zinc finger transcription factor induced by 20-hydroxyecdysone at the onset of metamorphosis. It regulates wg transcription and cell cycle progression in the wing. Its over-expression in the eye accelerates the cell cycle and de-represses silenced genes.
PlowM0014.g156	0	1	LMAN1	Legume-like lectin family	ergic53	ergic53	FBgn0035909	0	Contributions welcome.
PlowM0014.g158	0	1	-	Aldo/keto reductase family	CG10638	-	FBgn0036290	1.24e-82	Contributions welcome.
PlowM0014.g180	0	1	CSTF3	It is involved in the biological process described with	su(f)	suppressor of forked	FBgn0003559	0	suppressor of forked (su(f)) is an essential gene that encodes a protein involved in mRNA 3'-end processing (the nuclear cleavage/polyadenylation reaction) and alternative poly(A) site utilization. su(f) product accumulates in dividing cells where it is required for mitosis progression.
PlowM0014.g185	0	1	-	-	snsl	snustorr snarlik	FBgn0031646	1.57e-14	Contributions welcome.
PlowM0014.g218	0	1	SUGT1	SGS domain	Sgt1	suppressor-of-G2-allele-of-skp1	FBgn0265101	2.42e-26	suppressor-of-G2-allele-of-skp1 (Sgt1) encodes a protein required for the stability of the kinase encoded by polo and has a role in centrosome maturation and function.
PlowM0014.g241	0	1	PRUNE2	Bcl2-/adenovirus E1B nineteen kDa-interacting protein 2	CG11593	-	FBgn0035488	6.82e-81	Contributions welcome.
PlowM0014.g30	0	1	VPS37A	Modifier of rudimentary (Mod(r)) protein	Vsp37A	Vacuolar protein sorting 37A	FBgn0016038	2.63e-19	Contributions welcome.
PlowM0014.g34	0	1	-	Alcohol dehydrogenase GroES-like domain	Sodh-2	Sorbitol dehydrogenase-2	FBgn0022359	1.99e-25	Contributions welcome.
PlowM0014.g40	0	1	PATL1	deadenylation-dependent decapping of nuclear-transcribed mRNA	Patr-1	Protein associated with topo II related - 1	FBgn0266053	3.14e-34	Protein associated with topo II related - 1 (Patr-1) encodes a P body component involved in mRNA decapping and regulation of synaptic growth at neuromuscular junctions.
PlowM0014.g56	0	1	-	Sugar (and other) transporter	CG42269	-	FBgn0259164	0	Contributions welcome.
PlowM0014.g63	0	1	NA	NA	NA	NA	NA	NA	NA
PlowM0014.g64	0	1	ERH	Enhancer of rudimentary	e(r)	enhancer of rudimentary	FBgn0011586	1.7e-67	Contributions welcome.
PlowM0014.g68	0	1	SCRB3	Belongs to the CD36 family	dsb	debris buster	FBgn0035290	0	debris buster (dsb) encodes a double-span transmembrane protein of the CD36 family residing in late endosomes and lysosomes. It is required for late stage phagosome maturation.
PlowM0014.g81	0	1	WEE1	protein kinase activity	Wee1	Wee1 kinase	FBgn0011737	1.14e-124	Wee1 kinase (Wee1) encodes a tyrosine kinase required for triggering entry into mitosis. The activity of the Wee1 product contributes to spindle assembly and alignment and separation of the chromosomes.
PlowM0014.g92	0	1	SAMM50	Surface antigen	CG7639	-	FBgn0033989	3.3e-56	Contributions welcome.
PlowM0015.g1	0	1	NDRG3	Ndr family	MESK2	Misexpression suppressor of KSR 2	FBgn0043070	6.93e-148	Contributions welcome.
PlowM0015.g122	0	1	NA	NA	NA	NA	NA	NA	NA
PlowM0015.g124	0	1	POLE	It is involved in the biological process described with DNA replication	PolE1	DNA polymerase epsilon subunit 1	FBgn0264326	0	DNA polymerase epsilon subunit 1 (PolE1) encodes the large subunit of DNA pol epsilon, an essential DNA polymerase participating with DNA pol alpha and DNA pol delta in cellular DNA replication. The C-terminal and N-terminal regions of the products of PolE1 have differential requirements in mitotic and endo-replicating cells.
PlowM0015.g17	0	1	NA	NA	NA	NA	NA	NA	NA
PlowM0015.g180	0	1	CHP1	EF-hand domain	elm	ethanol sensitive with low memory	FBgn0037358	9.77e-66	Contributions welcome.
PlowM0015.g185	0	1	EIF4A3	helicase superfamily c-terminal domain	CG7483	-	FBgn0037573	0	Contributions welcome.
PlowM0015.g206	0	1	ATL2	Guanylate-binding protein, N-terminal domain	atl	atlastin	FBgn0039213	7.07e-173	atlastin (atl) encodes a dynamin-like membrane-bound GTPase that mediates endoplasmic reticulum membrane fusion in a GTP-dependent fashion. It is required for normal growth of muscles and synapses at the neuromuscular junction.
PlowM0015.g210	0	1	ATP5J	Mitochondrial ATP synthase coupling factor 6	ATPsynCF6	ATP synthase, coupling factor 6	FBgn0016119	4.05e-33	Contributions welcome.
PlowM0015.g211	0	1	NA	NA	NA	NA	NA	NA	NA
PlowM0015.g224	0	1	-	-	roh	reduction of Rh1	FBgn0250838	7.33e-31	Contributions welcome.
PlowM0015.g232	0	1	MTG1	Plays a role in the regulation of the mitochondrial ribosome assembly and of translational activity. Displays mitochondrial GTPase activity	CG17141	-	FBgn0039020	6.12e-103	Contributions welcome.
PlowM0015.g254	0	1	CLP1	Required for endonucleolytic cleavage during polyadenylation-dependent pre-mRNA 3'-end formation	cbc	crowded by cid	FBgn0033842	6.43e-177	crowded by cid (cbc) encodes a polynucleotide 5'-hydroxyl-kinase required at the transition to meiosis in spermatogenesis.
PlowM0015.g256	0	1	SEL1L	Sel1-like repeats.	Hrd3	HMG-coA reductase degradation 3	FBgn0028475	0	Contributions welcome.
PlowM0015.g259	0	1	IFT46	Intraflagellar transport complex B protein 46 C terminal	tacc	transforming acidic coiled-coil protein	FBgn0026620	1.88e-22	transforming acidic coiled-coil protein (tacc) encodes a centrosomal protein that helps to stabilize microtubules. It seems to influence microtubules indirectly, primarily through its interaction with the product of msps. It is also phosphorylated by the product of aurA, and this activates its ability to stabilize microtubules.
PlowM0015.g26	0	1	PQBP1	Domain with 2 conserved Trp (W) residues	PQBP1	Poly-glutamine tract binding protein 1	FBgn0039270	5.09e-35	Poly-glutamine tract binding protein 1 (PQBP1) encodes a component of nuclear speckles and cytoplasmic stress granules. It is involved in RNA transcription, RNA splicing, and possibly in protein translation.
PlowM0015.g267	0	1	NA	NA	NA	NA	NA	NA	NA
PlowM0015.g36	0	1	-	ML domain	Npc2b	Niemann-Pick type C-2b	FBgn0038198	3.89e-28	Contributions welcome.
PlowM0015.g46	0	1	FNTB	Prenyltransferase and squalene oxidase repeat	Fntb	Farnesyl transferase beta subunit	FBgn0038424	2.9e-148	Contributions welcome.
PlowM0015.g49	0	1	-	catalytic activity. It is involved in the biological process described with metabolic process	CG6178	-	FBgn0039156	2.84e-129	Contributions welcome.
PlowM0015.g7	0	1	EXOC5	Exocyst complex component Sec10	Sec10	Secretory 10	FBgn0266673	0	Contributions welcome.
PlowM0015.g72	0	1	RPS25	S25 ribosomal protein	RpS25	Ribosomal protein S25	FBgn0086472	8.85e-52	Contributions welcome.
PlowM0015.g78	0	1	-	Beta-mannosidase activity. It is involved in the biological process described with mannan catabolic process	beta-Man	beta-Mannosidase	FBgn0037215	1e-151	Contributions welcome.
PlowM0015.g88	0	1	STT3B	Oligosaccharyl transferase activity. It is involved in the biological process described with protein glycosylation	Stt3B	Catalytic subunit 3B of the oligosaccharyltransferase complex	FBgn0011336	0	Contributions welcome.
PlowM0015.g96	0	1	TTLL12	Tubulin-tyrosine ligase family	TTLL12	Tubulin tyrosine ligase-like 12	FBgn0033225	0	Contributions welcome.
PlowM0016.g184	0	1	TAF6	TAF6 C-terminal HEAT repeat domain	Taf6	TBP-associated factor 6	FBgn0010417	0	TBP-associated factor 6 (Taf6) encodes a protein that forms part of the multisubunit basal transcription factor TFIID, and it might be important for its stability. It forms a histone-like pair with the product of e(y)1. It is required during all stages of development, but particularly during imaginal disc development and gametogenesis.
PlowM0016.g206	0	1	TUBGCP3	Gamma-tubulin complex component	Grip91	Gamma-tubulin ring protein 91	FBgn0001612	6.98e-80	Gamma-tubulin ring protein 91 (Grip91) encodes a gamma-tubulin binding protein involved in male meiotic division and the organization of the meiotic spindle.
PlowM0016.g254	0	1	DXO	RAI1 like PD-(D/E)XK nuclease	Rai1	Rat1 Interacting Protein 1	FBgn0030793	1.06e-40	Contributions welcome.
PlowM0016.g26	0	1	RPLP1	60s Acidic ribosomal protein	RpLP1	Ribosomal protein LP1	FBgn0002593	4.14e-42	Ribosomal protein LP1 (RpLP1) encodes a member of the cytoplasmic large ribosomal protein family.
PlowM0016.g282	0	1	RpL8	Ribosomal Proteins L2, RNA binding domain	RpL8	Ribosomal protein L8	FBgn0261602	5.39e-164	Ribosomal protein L8 (RpL8) encodes a ribosomal structural constituent.
PlowM0016.g286	0	1	GOLGA4	GRIP domain	Golgin245	Golgin-245	FBgn0034854	8.54e-58	Contributions welcome.
PlowM0016.g288	0	1	NA	NA	NA	NA	NA	NA	NA
PlowM0016.g321	0	1	NA	NA	NA	NA	NA	NA	NA
PlowM0016.g345	0	1	ESD	Serine hydrolase involved in the detoxification of formaldehyde	CG4390	-	FBgn0038771	7.78e-118	Contributions welcome.
PlowM0016.g39	0	1	-	Haemolymph juvenile hormone binding protein (JHBP)	CG10407	-	FBgn0038395	1.6e-40	Contributions welcome.
PlowM0016.g43	0	1	-	Haemolymph juvenile hormone binding protein (JHBP)	CG10407	-	FBgn0038395	1.01e-37	Contributions welcome.
PlowM0016.g50	0	1	-	Fip1 motif	Fip1	Factor interacting with poly(A) polymerase 1	FBgn0037255	2.12e-32	Contributions welcome.
PlowM0016.g55	0	1	SRPN19	Serpin (serine protease inhibitor)	Spn85F	Serpin 85F	FBgn0037772	1.26e-35	Contributions welcome.
PlowM0016.g66	0	1	HIGD1A	Hypoxia induced protein conserved region	CG17734	-	FBgn0037890	3.52e-34	Contributions welcome.
PlowM0016.g71	0	1	ABCC4	ABC transporter transmembrane region	CG4562	-	FBgn0038740	3.75e-113	Contributions welcome.
PlowM0016.g80	0	1	-	-	CG2310	-	FBgn0039665	1.42e-49	Contributions welcome.
PlowM0016.g9	0	1	-	Inosine-uridine preferring nucleoside hydrolase	CG5418	-	FBgn0032436	1.37e-24	Contributions welcome.
PlowM0017.g108	0	1	NA	NA	NA	NA	NA	NA	NA
PlowM0017.g128	0	1	WWC1	Regulator of the Hippo SWH (Sav Wts Hpo) signaling pathway, a signaling pathway that plays a pivotal role in organ size control and tumor suppression by restricting proliferation and promoting apoptosis. The core of this pathway is composed of a kinase cascade wherein Hippo (Hpo), in complex with its regulatory protein Salvador (Sav), phosphorylates and activates Warts (Wts) in complex with its regulatory protein Mats, which in turn phosphorylates and inactivates the Yorkie (Yki) oncoprotein. Kibra acts synergistically along with Ex and Mer to regulate the Hippo signaling pathway	kibra	kibra	FBgn0262127	0	Contributions welcome.
PlowM0017.g141	0	1	NA	NA	NA	NA	NA	NA	NA
PlowM0017.g146	0	1	DCTD	MafB19-like deaminase	CG6951	-	FBgn0036959	7.81e-63	Contributions welcome.
PlowM0017.g201	0	1	NA	NA	NA	NA	NA	NA	NA
PlowM0017.g32	0	1	GNPDA1	Glucosamine-6-phosphate isomerases/6-phosphogluconolactonase	Oscillin	Oscillin	FBgn0031717	1.16e-157	Contributions welcome.
PlowM0017.g33	0	1	CHMP2A	Snf7	Vps2	Vacuolar protein sorting 2	FBgn0039402	7.1e-88	Vacuolar protein sorting 2 (Vps2) encodes a component of the ESCRT-III complex which is required for endosome-mediated trafficking via multivesicular body formation and sorting.
PlowM0017.g37	0	1	-	GTPase activator activity	Graf	GTPase regulator associated with FAK	FBgn0030685	3.14e-166	Contributions welcome.
PlowM0017.g39	0	1	AIFM1	Apoptosis-inducing factor, mitochondrion-associated, C-term	AIF	Apoptosis inducing factor	FBgn0031392	1.37e-37	Apoptosis inducing factor (AIF) encodes a phylogenetically conserved redox-active flavoprotein that contributes to cell death and oxidative phosphorylation in mitochondria.
PlowM0017.g43	0	1	NUB1	Ubiquitin associated domain	CG5111	-	FBgn0039343	7.9e-76	Contributions welcome.
PlowM0017.g50	0	1	UFM1	Ubiquitin fold modifier 1 protein	Ufm1	Ubiquitin-fold modifier 1	FBgn0085220	8e-51	Contributions welcome.
PlowM0018.g0	0	1	NA	NA	NA	NA	NA	NA	NA
PlowM0018.g101	0	1	-	AMP-binding enzyme	e	ebony	FBgn0000527	0	ebony (e) encodes a protein that links beta-alanine to biogenic amines like dopamine or histamine. It controls the amount of free biogenic amine, e.g. of dopamine in cuticle formation and of histamine in visual signal transduction of the eye. It is also involved in behavioral rhythmicity.
PlowM0018.g141	0	1	NA	NA	NA	NA	NA	NA	NA
PlowM0018.g144	0	1	SHQ1	SHQ1 protein	CG10055	-	FBgn0037482	1.87e-28	Contributions welcome.
PlowM0018.g184	0	1	ATP6AP1L	proton-transporting ATP synthase activity, rotational mechanism	CG31028	-	FBgn0051028	0	Contributions welcome.
PlowM0018.g186	0	1	C12orf4	Uncharacterized conserved protein (DUF2362)	CG9986	-	FBgn0039589	2.72e-49	Contributions welcome.
PlowM0018.g35	0	1	IDH3B	Isocitrate/isopropylmalate dehydrogenase	Idh3b	Isocitrate dehydrogenase 3b	FBgn0038922	0	Isocitrate dehydrogenase 3b (Idh3b) encodes a mitochondrial enzyme of the tricarboxylic acid cycle involved in salivary gland cell autophagy.
PlowM0018.g69	0	1	Osi9	Protein of unknown function (DUF1676)	Osi9	Osiris 9	FBgn0037416	1.74e-32	Contributions welcome.
PlowM0018.g73	0	1	Osi9	Protein of unknown function (DUF1676)	Osi9	Osiris 9	FBgn0037416	4.78e-38	Contributions welcome.
PlowM0018.g74	0	1	Osi7	Protein of unknown function (DUF1676)	Osi7	Osiris 7	FBgn0037414	2.21e-62	Contributions welcome.
PlowM0018.g82	0	1	NA	NA	NA	NA	NA	NA	NA
PlowM0018.g90	0	1	NHP2	Ribosomal protein L7Ae/L30e/S12e/Gadd45 family	NHP2	NHP2	FBgn0029148	4.3e-63	Contributions welcome.
PlowM0018.g91	0	1	RHOBTB1	BTB/POZ domain	RhoBTB	Rho-related BTB domain containing	FBgn0036980	0	Rho-related BTB domain containing (RhoBTB) encodes a protein involved in anti-parasitoid immune response.
PlowM0019.g109	0	1	NAA35	Mak10 subunit, NatC N(alpha)-terminal acetyltransferase	CG8568	-	FBgn0030841	6.23e-22	Contributions welcome.
PlowM0019.g113	0	1	NA	NA	NA	NA	NA	NA	NA
PlowM0019.g13	0	1	-	Lipocalin-like domain	NLaz	Neural Lazarillo	FBgn0053126	1.78e-40	Neural Lazarillo (NLaz) encodes an extracellular lipid binding protein of the Lipocalin family. It is regulated by JNK signaling and negatively regulates the IIS pathway. It contributes to longevity, stress resistance, and behavior.
PlowM0019.g130	0	1	LINGO1	Leucine rich repeat C-terminal domain	Fili	Fish-lips	FBgn0085397	1.71e-108	Fish-lips (Fili) encodes a leucine-rich repeat family transmembrane protein. It regulates autonomous and nonautonomous apoptosis caused by the dioxin receptor homolog encoded by ss.
PlowM0019.g145	0	1	-	Sugar (and other) transporter	nebu	nebulosa	FBgn0036316	7.2e-90	Contributions welcome.
PlowM0019.g168	0	1	KNTC1	Rough deal protein C-terminal region	rod	rough deal	FBgn0003268	1.05e-29	rough deal (rod) encodes the major subunit of the Rod-Zw10-Zwilch (RZZ) complex. RZZ is an essential component of the outer kinetochore during mitosis. RZZ helps monitor and correct kinetochore-microtubule attachments during prometaphase, and consequently it regulates mitotic progression.
PlowM0019.g175	0	1	HMGCL	HMGL-like	Hmgcl	3-Hydroxymethyl-3-methylglutaryl-CoA lyase	FBgn0031877	3.31e-109	Contributions welcome.
PlowM0019.g38	0	1	PREP	Prolyl oligopeptidase, N-terminal beta-propeller domain	CG5355	-	FBgn0032242	0	Contributions welcome.
PlowM0019.g41	0	1	AK2	Adenylate kinase, active site lid	Ak2	Adenylate kinase 2	FBgn0283494	1.32e-126	Contributions welcome.
PlowM0019.g72	0	1	MCRS1	N-terminal region of micro-spherule protein	Rcd5	Reduction in Cnn dots 5	FBgn0263832	4.43e-151	Reduction in Cnn dots 5 (Rcd5) encodes a protein that belongs to the family of forkhead-associated domain proteins. As part of the non-specific lethal complex, it regulates transcription of housekeeping genes by facilitating recruitment of RNA polymerase II to promoters. During mitosis it plays a key role in chromosomal-dependent microtubule assembly, centriole duplication and pericentriolar material maturation.
PlowM0019.g85	0	1	NA	NA	NA	NA	NA	NA	NA
PlowM0020.g107	0	1	bre-3	Glycosyl transferase family group 2	egh	egghead	FBgn0001404	0	Contributions welcome.
PlowM0020.g110	0	1	NA	NA	NA	NA	NA	NA	NA
PlowM0020.g148	0	1	VPS36	Vacuolar protein sorting protein 36 Vps36	Vps36	Vacuolar protein sorting 36	FBgn0086785	1.78e-118	Vacuolar protein sorting 36 (Vps36) encodes a component of the ESCRT-II complex. It interacts with the product of Vps28 (a component of the ESCRT-I complex), endosomal lipid PtdIns(3)P and Ubiquitin.
PlowM0020.g172	0	1	-	Transmembrane amino acid transporter protein	CG8785	-	FBgn0033760	1.59e-123	Contributions welcome.
PlowM0020.g189	0	1	-	Major Facilitator Superfamily	CG14196	-	FBgn0031002	5.51e-70	Contributions welcome.
PlowM0020.g190	0	1	-	Major Facilitator Superfamily	CG14196	-	FBgn0031002	1.79e-78	Contributions welcome.
PlowM0020.g194	0	1	PTCD3	Protein PTCD3 homolog	CG4679	-	FBgn0033816	4.16e-141	Contributions welcome.
PlowM0020.g198	0	1	TMEM41B	SNARE associated Golgi protein	stas	Stasimon	FBgn0030850	3.2e-103	Contributions welcome.
PlowM0020.g210	0	1	TYMS	Thymidylate synthase	Ts	Thymidylate synthase	FBgn0024920	6.27e-150	Contributions welcome.
PlowM0020.g213	0	1	NA	NA	NA	NA	NA	NA	NA
PlowM0020.g220	0	1	-	Putative sperm flagellar membrane protein	CG16786	-	FBgn0034974	1.05e-93	Contributions welcome.
PlowM0020.g25	0	1	hsp-25	Hsp20/alpha crystallin family	CG14207	-	FBgn0031037	4.7e-92	Contributions welcome.
PlowM0020.g37	0	1	NA	NA	NA	NA	NA	NA	NA
PlowM0020.g43	0	1	ANAPC10	Component of the anaphase promoting complex cyclosome (APC C), a cell cycle-regulated E3 ubiquitin-protein ligase complex that controls progression through mitosis and the G1 phase of the cell cycle	APC10	Anaphase Promoting Complex subunit 10	FBgn0034231	1.25e-94	Contributions welcome.
PlowM0020.g48	0	1	NA	NA	NA	NA	NA	NA	NA
PlowM0020.g55	0	1	-	Bestrophin, RFP-TM, chloride channel	Best1	Bestrophin 1	FBgn0040238	0	Bestrophin 1 (Best1) encodes a Ca-activated Cl channel. In Drosophila S2 cells, the current of the product of Best1 is activated by calcium and by cell swelling and plays a role in cell volume regulation.
PlowM0020.g56	0	1	-	post-embryonic limb morphogenesis	ADD1	ADD domain-containing protein 1	FBgn0026573	1.6e-55	ADD domain-containing protein 1 (ADD1) encodes a strong Heterochromatin Protein 1 interactor that interacts with methylated H3K9 silencing marks in heterochromatin.
PlowM0021.g101	0	1	-	-	toc	toucan	FBgn0015600	9.63e-39	toucan (toc) encodes a protein that associates with spindle microtubules being involved in mitotic spindle organization, mitotic sister chromatid segregation and ovarian follicle cell formation.
PlowM0021.g12	0	1	eff	Ubiquitin-conjugating enzyme E2, catalytic domain homologues	eff	effete	FBgn0011217	5.79e-106	effete (eff) encodes a conserved class I E2 ubiquitin-conjugating enzyme that contributes to the protein ubiquitination and degradation pathway. The roles of the product of eff include female germline stem cell maintenance, eye development, apoptosis regulation and chromatin organization.
PlowM0021.g140	0	1	RpL9	Ribosomal protein L6	RpL9	Ribosomal protein L9	FBgn0015756	2.44e-108	Ribosomal protein L9 (RpL9) encodes a ribosomal structural constituent.
PlowM0021.g27	0	1	-	Belongs to the calponin family	Mp20	Muscle protein 20	FBgn0002789	2e-76	Contributions welcome.
PlowM0021.g36	0	1	-	Headcase protein family homologue	hdc	headcase	FBgn0010113	1.61e-105	headcase (hdc) encodes two proteins by translational readthrough of a single mRNA. It is an esg target in the trachea and presumably also in imaginal tissues. The readthrough product is necessary for hdc function in the trachea.
PlowM0021.g51	0	1	-	-	CG13606	-	FBgn0039161	3.9e-15	Contributions welcome.
PlowM0021.g56	0	1	-	-	CG15544	-	FBgn0039804	7.07e-22	Contributions welcome.
PlowM0021.g64	0	1	-	Lipase	CG34447	-	FBgn0085476	1.05e-84	Contributions welcome.
PlowM0021.g65	0	1	FAT4	Cadherin repeats.	ft	fat	FBgn0001075	0	fat (ft) is a tumor suppressor gene that encodes a large cadherin family transmembrane protein. It functions in the Hippo signaling pathway (as a receptor) and the Dachsous-Fat planar cell polarity pathway (as a transmembrane component).
PlowM0021.g68	0	1	KDM5A	Small domain found in the jumonji family of transcription factors	Kdm5	Lysine demethylase 5	FBgn0031759	0	Lysine demethylase 5 (Kdm5) encodes a trimethyl H3K4 histone demethylase that regulates transcription through both demethylase-dependent and demethylase-independent mechanisms. It has roles in regulating cell growth, circadian rhythm, stress resistance, hematopoiesis and fertility.
PlowM0021.g8	0	1	PSAP	Saposin (B) Domains	Sap-r	Saposin-related	FBgn0000416	0	Saposin-related (Sap-r) encodes the single protein precursor of several sphingolipid activator proteins (Saposins). Loss of Sap-r leads to the accumulation of sphingolipids in lysosomes, resulting in lysosomal dysfunction, defective lipid homeostasis and neurodegeneration.
PlowM0021.g85	0	1	ATP5D	proton-transporting ATPase activity, rotational mechanism. It is involved in the biological process described with ATP synthesis coupled proton transport	ATPsyndelta	ATP synthase, delta subunit	FBgn0028342	4.74e-59	Contributions welcome.
PlowM0021.g87	0	1	SCD	Fatty acid desaturase	Desat1	Desaturase 1	FBgn0086687	0	Desaturase 1 (Desat1) encodes a transmembrane fatty acid desaturase that utilizes myristate and stearate (C16:0 and C18:0) to synthesize myristoleic and oleic acids (C16:1 and C18:1). It is involved in the synthesis of unsaturated fatty acids.
PlowM0022.g146	0	1	EPHX1	Catalyzes juvenile hormone hydrolysis	Jheh1	Juvenile hormone epoxide hydrolase 1	FBgn0010053	2.17e-125	Juvenile hormone epoxide hydrolase 1 (Jheh1) expression changes are associated with increased tolerance to oxidative stress.
PlowM0022.g41	0	1	EGFLAM	Laminin G domain	SP2353	SP2353	FBgn0034070	5.83e-58	SP2353 (SP2353) encodes a EGF-like- and LamininG-domain-containing protein. It interacts genetically with Dg, which encodes a extracellular matrix receptor. It regulates muscle homeostasis, rhabdomere differentiation and innate immune response.
PlowM0022.g48	0	1	LSM6	LSM domain	CG9344	-	FBgn0034564	1.6e-50	Contributions welcome.
PlowM0022.g75	0	1	-	Elongation factor Tu domain 2	mEFTu2	mitochondrial translation elongation factor Tu 2	FBgn0033184	9.92e-121	mitochondrial translation elongation factor Tu 2 (mEFTu2) encodes a protein predicted to function within mitochondria to bring aminoacyl-tRNA to the ribosome during the elongation phase of mRNA translation. Unlike the protein encoded by mEFTu1, mEFTu2 product is enriched in the testis, suggesting a testis-specific role for this factor.
PlowM0022.g87	0	1	-	Glycosyltransferase family 28 C-terminal domain	Ugt49C1	UDP-glycosyltransferase family 49 member C1	FBgn0034605	2.09e-70	Contributions welcome.
PlowM0022.g96	0	1	NA	NA	NA	NA	NA	NA	NA
PlowM0023.g109	0	1	NA	NA	NA	NA	NA	NA	NA
PlowM0023.g11	0	1	CYP306A1	Cytochrome P450	phm	phantom	FBgn0004959	1.06e-93	phantom (phm) encodes a cytochrome P450 involved in ecdysteroid biosynthesis. It is an endoplasmic reticulum protein that catalyzes the addition of a hydroxyl group to the 25 carbon of the cholesterol side chain. phm mutants fail to undergo head involution, dorsal closure and cuticle secretion.
PlowM0023.g139	0	1	CHD5	CHDCT2 (NUC038) domain	Mi-2	Mi-2	FBgn0262519	0	Mi-2 (Mi-2) encodes a nuclear ATP-dependent nucleosome remodeler of the CHD family. It associates with active chromatin and utilizes the energy of ATP hydrolysis to move nucleosomes along DNA. It is required for repression of cell type-specific genes, full activation of heat shock genes and regulates higher order chromatin structure of polytene chromosomes.
PlowM0023.g159	0	1	NSUN5	16S rRNA methyltransferase RsmB/F	Nsun5	Nop2/Sun-like domain containing protein 5	FBgn0259704	4.8e-79	Nop2/Sun-like domain containing protein 5 (Nsun5) encodes a protein predicted to catalyze the m5C-methylation of 28S ribosomal RNA. Nsun5 loss leads to increased lifespan and heat shock resistance.
PlowM0023.g168	0	1	PPIL2	Cyclophilin type peptidyl-prolyl cis-trans isomerase/CLD	CG7747	-	FBgn0034109	1.97e-133	Contributions welcome.
PlowM0023.g17	0	1	tnc-2	EF hand	TpnC73F	Troponin C at 73F	FBgn0010424	5.11e-85	Contributions welcome.
PlowM0023.g171	0	1	NA	NA	NA	NA	NA	NA	NA
PlowM0023.g173	0	1	COPS5	JAB/MPN domain	CSN5	COP9 signalosome subunit 5	FBgn0027053	3e-152	COP9 signalosome subunit 5 (CSN5) encodes the subunit 5 of the COP9 signalosome (CSN). The CSN plays a central role in the regulation of E3-cullin RING ubiquitin ligases. The product of CSN5 is an isopeptidase that deNEDDylates the cullin subunit of E3-cullin RING ubiquitin ligases.
PlowM0023.g39	0	1	-	Protein of unknown function (DUF229)	CG15695	-	FBgn0038832	1.77e-79	Contributions welcome.
PlowM0023.g51	0	1	NA	NA	NA	NA	NA	NA	NA
PlowM0024.g120	0	1	CUL1	Ubiquitin protein ligase binding. It is involved in the biological process described with ubiquitin-dependent protein catabolic process	Cul1	Cullin 1	FBgn0015509	0	Contributions welcome.
PlowM0024.g13	0	1	-	PAP2 superfamily	G6P	Glucose-6-Phosphatase	FBgn0031463	4.68e-20	Contributions welcome.
PlowM0024.g151	0	1	TDRD12	Tudor domain	fs(1)Yb	female sterile (1) Yb	FBgn0000928	4.27e-26	female sterile (1) Yb (fs(1)Yb) encodes a protein involved in maintenance of the germ-line stem cell population during oogenesis.
PlowM0024.g152	0	1	WDR7	WD domain, G-beta repeat	Rbcn-3B	Rabconnectin-3B	FBgn0023510	0	Rabconnectin-3B (Rbcn-3B) encodes a protein that is part of a regulatory subunit of the Vacuolar H[+] ATPase required for acidification of intracellular vesicles and the lysosome. It involved in endocytic trafficking and lysosome function, and mutations block Notch signaling in follicle cells and imaginal disc cells.
PlowM0024.g159	0	1	SLC28A3	Nucleoside sodium symporter activity. It is involved in the biological process described with transport	CNT2	Concentrative nucleoside transporter 2	FBgn0025709	1.37e-147	Contributions welcome.
PlowM0024.g185	0	1	-	Aldo/keto reductase family	CG9436	-	FBgn0033101	5.88e-15	Contributions welcome.
PlowM0024.g186	0	1	-	Aldo/keto reductase family	CG9436	-	FBgn0033101	1.28e-73	Contributions welcome.
PlowM0024.g73	0	1	BMPR2	activity. It is involved in the biological process described with transmembrane receptor protein serine threonine kinase signaling pathway	wit	wishful thinking	FBgn0024179	3.09e-75	wishful thinking (wit) encodes a BMP Type II Receptor that, upon binding of the ligand encoded by gbb, makes a complex with either tkv or sax encoding BMP type I receptors. This complex initiates phosphorylation and nuclear translocation of the transcription factor encoded by Mad. wit product controls synaptic homeostasis and neurotransmission at the neuromusclular junction during larval development. It also regulates the peptidergic phenotype of several neurosecretory cells.
PlowM0024.g76	0	1	-	-	CG5756	-	FBgn0034301	2.67e-17	Contributions welcome.
PlowM0025.g11	0	1	RAB1A	Rab subfamily of small GTPases	Rab1	Rab1	FBgn0285937	3.09e-133	Rab1 (Rab1) encodes a small GTPase which regulates endoplasmic reticulum to Golgi and intra Golgi trafficking through different effectors. It has been involved in Notch signaling, cell migration, autophagy and cytokinesis.
PlowM0025.g166	0	1	SLC39A1	ZIP Zinc transporter	Zip42C.1	Zinc/iron regulated transporter-related protein 42C.1	FBgn0033096	2.75e-86	Zinc/iron regulated transporter-related protein 42C.1 (Zip42C.1) encodes a plasma membrane resident zinc transporter belonging to the Zinc-Iron Permease family. It works together with the products of Zip42C.2 and Zip89B in dietary zinc absorption.
PlowM0025.g171	0	1	ENOPH1	Haloacid dehalogenase-like hydrolase	CG12173	-	FBgn0037305	2.52e-63	Contributions welcome.
PlowM0025.g45	0	1	-	von Willebrand factor (vWF) type C domain	sas	stranded at second	FBgn0002306	9.33e-121	stranded at second (sas) encodes a single-pass transmembrane protein that localizes to the apical cell surface in polarized epithelia, such as the embryonic/larval salivary gland (SG). Overexpression of sas in the developing SG leads to all membrane domains taking on apical membrane character, with the exception of the region where septate junctions form.
PlowM0025.g56	0	1	-	CD80-like C2-set immunoglobulin domain	side-VI	sidestep VI	FBgn0083950	1.38e-56	Contributions welcome.
PlowM0026.g130	0	1	SSH3	DEK C terminal domain	ssh	slingshot	FBgn0029157	0	slingshot (ssh) encodes a protein that plays a pivotal role in actin dynamics by reactivating/dephosphorylating the product of tsr in vivo.
PlowM0026.g136	0	1	NA	NA	NA	NA	NA	NA	NA
PlowM0026.g173	0	1	-	Inositol polyphosphate kinase	IP3K1	Inositol 1,4,5-triphosphate kinase 1	FBgn0032147	3.29e-106	Inositol 1,4,5-triphosphate kinase 1 (IP3K1) encodes a protein involved in response to oxidative stress.
PlowM0026.g189	0	1	DAGLB	Lipase (class 3)	inaE	inactivation no afterpotential E	FBgn0261244	5.81e-76	inactivation no afterpotential E (inaE) encodes a diacylglycerol lipase involved in phototransduction and response to oxidative stress.
PlowM0026.g193	0	1	PPM1G	Sigma factor PP2C-like phosphatases	CG10417	-	FBgn0033021	4.12e-48	Contributions welcome.
PlowM0026.g199	0	1	NA	NA	NA	NA	NA	NA	NA
PlowM0026.g207	0	1	COQ10A	Polyketide cyclase / dehydrase and lipid transport	CG9410	-	FBgn0033086	3.55e-62	Contributions welcome.
PlowM0026.g31	0	1	-	-	CG34398	-	FBgn0085427	1.34e-13	Contributions welcome.
PlowM0026.g43	0	1	-	CGMP-dependent protein kinase	Pkg21D	Protein kinase, cGMP-dependent at 21D	FBgn0000442	0	Protein kinase, cGMP-dependent at 21D (Pkg21D) encodes a Mg[+] dependent-kinase that is activated by cGMP. It contributes to somatic muscle development, salivary gland morphogenesis and epithelial fluid transport.
PlowM0026.g48	0	1	KIF5B	Microtubule binding	Khc	Kinesin heavy chain	FBgn0001308	0	Kinesin heavy chain (Khc) encodes the force generating subunit of kinesin-1, a microtubule motor protein. It functions in the long-distance transport of cytoplasmic "cargoes" such as mRNAs, protein complexes, and organelles.
PlowM0026.g65	0	1	CAD	Carbamoyl-phosphate synthase small chain, CPSase domain	Ect3	Ectoderm-expressed 3	FBgn0260746	0	Contributions welcome.
PlowM0026.g82	0	1	BRCC3	JAB/MPN domain	CSN5	COP9 signalosome subunit 5	FBgn0027053	1.4e-13	COP9 signalosome subunit 5 (CSN5) encodes the subunit 5 of the COP9 signalosome (CSN). The CSN plays a central role in the regulation of E3-cullin RING ubiquitin ligases. The product of CSN5 is an isopeptidase that deNEDDylates the cullin subunit of E3-cullin RING ubiquitin ligases.
PlowM0026.g89	0	1	-	Belongs to the sodium solute symporter (SSF) (TC 2.A.21) family	CG5687	-	FBgn0035293	9.31e-176	Contributions welcome.
PlowM0026.g93	0	1	RTCB	Catalytic subunit of the tRNA-splicing ligase complex that acts by directly joining spliced tRNA halves to mature-sized tRNAs by incorporating the precursor-derived splice junction phosphate into the mature tRNA as a canonical 3',5'- phosphodiester. May act as a RNA ligase with broad substrate specificity, and may function toward other RNAs	RtcB	RtcB RNA ligase	FBgn0032781	0	Contributions welcome.
PlowM0026.g99	0	1	dp	Epidermal growth factor-like domain.	dpy	dumpy	FBgn0053196	0	dumpy (dpy) encodes an extracellular protein involved in epidermal-cuticle attachment, aposition of wing surfaces and trachea development.
PlowM0027.g127	0	1	IMPA2	It is involved in the biological process described with phosphatidylinositol phosphorylation	CG9391	-	FBgn0037063	1.09e-103	Contributions welcome.
PlowM0027.g154	0	1	EPN2	Ubiquitin-interacting motif.	lqf	liquid facets	FBgn0028582	1.75e-140	liquid facets (lqf) encodes an epsin, which is an endocytic adaptor that contributes to endocytic network stability/regulation and membrane bending. It contributes to endocytosis and regulates the BMP and Notch signaling pathways.
PlowM0027.g16	0	1	-	PMP-22/EMP/MP20/Claudin tight junction	CG6398	-	FBgn0030870	9.03e-95	Contributions welcome.
PlowM0027.g163	0	1	ENGASE	Mannosyl-glycoprotein endo-beta-N-acetylglucosaminidase activity	CG5613	NA	NA	1.81e-16	NA
PlowM0027.g167	0	1	VPS41	Clathrin heavy chain repeat homology	lt	light	FBgn0002566	0	light (lt) encodes a cellular-protein trafficking protein that forms part of the homotypic fusion and vacuolar protein sorting (HOPS) and class C core vacuole/endosome tethering (CORVET) complexes. It is required for fusion of autophagosomes with lysosomes, endocytic down-regulation of Notch signaling, and eye pigment biogenesis.
PlowM0027.g178	0	1	-	GMC oxidoreductase	CG9519	-	FBgn0030589	5.91e-95	Contributions welcome.
PlowM0027.g193	0	1	RPL38	Ribosomal L38e protein family	RpL38	Ribosomal protein L38	FBgn0040007	3.37e-36	Ribosomal protein L38 (RpL38) encodes a component of the large subunit of cytoplasmic ribosomes, which translate mRNAs encoded by the nuclear genome. RpL38 is haploinsufficient - heterozygous mutants display the 'Minute' phenotype, characterized by a slower developmental rate and small adult bristles.
PlowM0027.g34	0	1	ACTB	Actin	Act5C	Actin 5C	FBgn0000042	0	Contributions welcome.
PlowM0027.g52	0	1	NFX1	R3H domain	stc	shuttle craft	FBgn0001978	0	shuttle craft (stc) encodes a zinc finger transcription factor of the NFX1 family. Maternally contributed protein is essential for segmentation. During the late stages of embryonic neurogenesis, zygotically expressed stc product is involved in axon guidance, which is vital for proper muscle innervation. stc expression in the embryo is important for the adult life span and aging.
PlowM0027.g72	0	1	Pros54	proteasome 26S non ATPase subunit 4	Rpn10	Regulatory particle non-ATPase 10	FBgn0015283	1.45e-145	Regulatory particle non-ATPase 10 (Rpn10) encodes one of the polyubiquitin receptor subunits of the 26S proteasome. It recognizes and binds the polyubiquitin moiety of proteins intended for proteasomal degradation or the ubiquitin-like domain of extraproteasomal ubiquitin receptors.
PlowM0027.g98	0	1	DPH7	WD40 repeats	CG3184	-	FBgn0029892	4.05e-62	Contributions welcome.
PlowM0028.g117	0	1	TESK2	Protein tyrosine kinase	cdi	center divider	FBgn0004876	2.1e-95	center divider (cdi) encodes a serine/threonine kinase that stimulates the formation of actin fibers and focal adhesions through phosphorylation of the F-actin depolimerization factor tsr.
PlowM0028.g120	0	1	-	GNS1/SUR4 family	CG33110	-	FBgn0053110	6.9e-108	Contributions welcome.
PlowM0028.g133	0	1	-	GNS1/SUR4 family	CG5326	-	FBgn0038983	1.22e-113	Contributions welcome.
PlowM0028.g29	0	1	APOA1BP	Catalyzes the epimerization of the S- and R-forms of NAD(P)HX, a damaged form of NAD(P)H that is a result of enzymatic or heat-dependent hydration. This is a prerequisite for the S- specific NAD(P)H-hydrate dehydratase to allow the repair of both epimers of NAD(P)HX	Naxe	NAD(P)HX epimerase	FBgn0030178	1.64e-35	Contributions welcome.
PlowM0028.g41	0	1	RpS4	RS4NT (NUC023) domain	RpS4	Ribosomal protein S4	FBgn0011284	6.96e-160	Ribosomal protein S4 (RpS4) encodes a structural constituent of ribosomes.
PlowM0028.g79	0	1	NA	NA	NA	NA	NA	NA	NA
PlowM0028.g81	0	1	NA	NA	NA	NA	NA	NA	NA
PlowM0029.g127	0	1	-	ABC-2 family transporter protein	osy	oskyddad	FBgn0053970	0	Contributions welcome.
PlowM0029.g15	0	1	MARS2	tRNA synthetases class I (M)	MetRS-m	Methionyl-tRNA synthetase, mitochondrial	FBgn0027083	0	Contributions welcome.
PlowM0029.g16	0	1	GRK6	Extension to Ser/Thr-type protein kinases	Gprk2	G protein-coupled receptor kinase 2	FBgn0261988	1.45e-99	G protein-coupled receptor kinase 2 (Gprk2) encodes a member of a family of serine/threonine kinases that modulate G-protein coupled receptors. It is required for female fertility, normal egg shape, and normal egg cAMP levels. It is also implicated in Hedgehog signaling and olfactory rhythmicity.
PlowM0029.g18	0	1	THOC3	mRNA-containing ribonucleoprotein complex export from nucleus	TAF1B	TATA box-binding protein-associated factor RNA polymerase I subunit B	FBgn0037792	8.14e-21	TATA box-binding protein-associated factor RNA polymerase I subunit B (TAF1B) encodes a protein that associates with the products of TAF1C-like and udd. It helps to regulate pre-rRNA transcription.
PlowM0029.g52	0	1	-	Leucine Rich Repeat	CG6749	-	FBgn0036040	5.02e-22	Contributions welcome.
PlowM0029.g58	0	1	Osi19	Protein of unknown function (DUF1676)	Osi19	Osiris 19	FBgn0037429	1.12e-61	Contributions welcome.
PlowM0029.g59	0	1	Osi20	Protein of unknown function (DUF1676)	Osi20	Osiris 20	FBgn0037430	2.15e-64	Contributions welcome.
PlowM0029.g7	0	1	PSMC6	AAA domain (Cdc48 subfamily)	Rpt4	Regulatory particle triple-A ATPase 4	FBgn0028685	0	Regulatory particle triple-A ATPase 4 (Rpt4) encodes the 19S proteasomal ATPase, which is a component of the 26S proteosome complex. It localizes to the nucleolus and participates in regulating rRNA transcription. It physically interacts with the tumor suppressor encoded by BHD.
PlowM0030.g100	0	1	MRPL14	ribosomal protein L14	mRpL14	mitochondrial ribosomal protein L14	FBgn0040389	2.63e-68	Contributions welcome.
PlowM0030.g110	0	1	AKT3	Protein kinase C terminal domain	Akt	Akt kinase	FBgn0010379	7.98e-134	Akt kinase (Akt) encodes the core kinase component of the insulin/insulin-like growth factor pathway. It functions downstream of the product of Pi3K92E and is activated by phosphatidylinositol binding and phosphorylation. It regulates cell growth and survival, stress responses and ageing.
PlowM0030.g19	0	1	-	AMP-binding enzyme C-terminal domain	pdgy	pudgy	FBgn0027601	1.81e-127	pudgy (pdgy) encodes an acyl-CoA synthetase that activates fatty acids by conjugating them to CoA. It is a FOXO transcriptional target that preferentially activates fatty acids destined for beta-oxidation.
PlowM0030.g22	0	1	NA	NA	NA	NA	NA	NA	NA
PlowM0030.g33	0	1	-	Domain with 2 conserved Trp (W) residues	CG9170	-	FBgn0030716	4.8e-55	Contributions welcome.
PlowM0030.g46	0	1	FH	Lyase	Fum1	Fumarase 1	FBgn0286222	0	Contributions welcome.
PlowM0030.g83	0	1	ATP6V1A	ATPsynthase alpha/beta subunit N-term extension	Vha68-2	Vacuolar H[+] ATPase 68 kDa subunit 2	FBgn0263598	0	Vacuolar H[+] ATPase 68 kDa subunit 2 (Vha68-2) encodes a component of the V1 subunit of the vacuolar ATPase, which acidifies endosomal compartments including the lysosome and influences the activity of several signaling pathways.
PlowM0031.g121	0	1	NA	NA	NA	NA	NA	NA	NA
PlowM0031.g125	0	1	RPS10	Plectin/S10 domain	RpS10b	Ribosomal protein S10b	FBgn0285947	5.09e-77	Ribosomal protein S10b (RpS10b) encodes a structural constituent of ribosomes.
PlowM0031.g23	0	1	PGRMC2	Cytochrome b5-like Heme/Steroid binding domain	MSBP	membrane steroid binding protein	FBgn0030703	1.19e-61	Contributions welcome.
PlowM0031.g26	0	1	NA	NA	NA	NA	NA	NA	NA
PlowM0031.g33	0	1	FAM50A	XAP5, circadian clock regulator	CG12259	-	FBgn0039557	1.3e-103	Contributions welcome.
PlowM0031.g39	0	1	RPS2	Belongs to the universal ribosomal protein uS5 family	RpS2	Ribosomal protein S2	FBgn0004867	7.18e-145	Ribosomal protein S2 (RpS2) encodes a highly conserved component of the 40S ribolomal comlex. RpS2 product controls the assembly and nuclear export of the pre-ribosome and appears to have a specific function during oogenesis.
PlowM0031.g44	0	1	-	Cytochrome P450	Cyp49a1	Cytochrome P450 49a1	FBgn0033524	3.38e-92	Contributions welcome.
PlowM0031.g56	0	1	TBCK	Domain in Tre-2, BUB2p, and Cdc16p. Probable Rab-GAPs.	CG4041	-	FBgn0029736	0	Contributions welcome.
PlowM0032.g107	0	1	RPL12	Ribosomal protein L11/L12	RpL12	Ribosomal protein L12	FBgn0034968	7.5e-97	Ribosomal protein L12 (RpL12) encodes a protein of the large subunit of the ribosome. It regulates transcription of ribosomal proteins and ribosome biogenesis genes as well as interacting with the Enhancer of Trithorax and Polycomb protein encoded by corto.
PlowM0032.g109	0	1	NA	NA	NA	NA	NA	NA	NA
PlowM0032.g116	0	1	SEPHS1	AIR synthase related protein, N-terminal domain	Sps1	Selenophosphate synthetase 1	FBgn0261270	0	Selenophosphate synthetase 1 (Sps1) encodes a protein that inhibits Gs1 and dmGlut expression, which in turn regulates the intracellular levels of glutamine.
PlowM0032.g34	0	1	LTA4H	Leukotriene A4 hydrolase, C-terminal	CG10602	-	FBgn0032721	5.55e-24	Contributions welcome.
PlowM0032.g39	0	1	MRPL13	structural constituent of ribosome	mRpL13	mitochondrial ribosomal protein L13	FBgn0032720	4.93e-96	Contributions welcome.
PlowM0032.g4	0	1	MDN1	Nuclear chaperone required for maturation and nuclear export of pre-60S ribosome subunits	CG13185	-	FBgn0033661	0	Contributions welcome.
PlowM0032.g53	0	1	-	mitochondrial translation	CG12848	-	FBgn0040666	7.5e-27	Contributions welcome.
PlowM0032.g64	0	1	HMGCS1	This enzyme condenses acetyl-CoA with acetoacetyl-CoA to form HMG-CoA, which is the substrate for HMG-CoA reductase	Hmgs	HMG Coenzyme A synthase	FBgn0010611	0	Contributions welcome.
PlowM0032.g77	0	1	NUDT2	NUDIX domain	Datp	Diadenosine tetraphosphatase	FBgn0287788	2.21e-55	Contributions welcome.
PlowM0032.g78	0	1	NA	NA	NA	NA	NA	NA	NA
PlowM0033.g110	0	1	NA	NA	NA	NA	NA	NA	NA
PlowM0033.g115	0	1	-	Hsp20/alpha crystallin family	Hsp26	Heat shock protein 26	FBgn0001225	3.5e-13	Heat shock protein 26 (Hsp26) encodes a protein involved in protein folding. It contributes to lifespan determination and the response to cold and heat.
PlowM0033.g45	0	1	NA	NA	NA	NA	NA	NA	NA
PlowM0033.g83	0	1	SFMBT1	SLED domain	Sfmbt	Scm-related gene containing four mbt domains	FBgn0032475	1.34e-37	Scm-related gene containing four mbt domains (Sfmbt) encodes a subunit of the Polycomb Group protein complex Pho repressive complex (PhoRC). This chromatin binding protein recognizes with high selectivity mono- and dimethylated lysine residues in various histone peptides.
PlowM0034.g102	0	1	COX15	Cytochrome oxidase assembly protein	CG3803	-	FBgn0034938	3.52e-146	Contributions welcome.
PlowM0034.g148	0	1	FRG1	FRG1-like domain	FRG1	FSHD region gene 1	FBgn0036964	4.43e-78	Contributions welcome.
PlowM0034.g151	0	1	pgp-2	ABC transporter transmembrane region	Mdr50	Multi drug resistance 50	FBgn0010241	0	Contributions welcome.
PlowM0034.g20	0	1	APIP	Catalyzes the dehydration of methylthioribulose-1- phosphate (MTRu-1-P) into 2,3-diketo-5-methylthiopentyl-1- phosphate (DK-MTP-1-P)	CG11134	-	FBgn0030518	2.53e-102	Contributions welcome.
PlowM0034.g30	0	1	DDRGK1	DDRGK	CG5862	-	FBgn0038868	2.54e-27	Contributions welcome.
PlowM0034.g61	0	1	rpl26l1	Ribosomal proteins L26 eukaryotic, L24P archaeal	RpL26	Ribosomal protein L26	FBgn0036825	3.45e-84	Ribosomal protein L26 (RpL26) encodes a protein component of large ribosomal subunits.
PlowM0034.g62	0	1	NA	NA	NA	NA	NA	NA	NA
PlowM0034.g79	0	1	-	Deltamethrin resistance	CG7630	-	FBgn0040793	4.61e-14	Contributions welcome.
PlowM0034.g80	0	1	MFSD8	Major Facilitator Superfamily	Cln7	Cln7	FBgn0035767	1.39e-112	Contributions welcome.
PlowM0034.g86	0	1	NA	NA	NA	NA	NA	NA	NA
PlowM0035.g130	0	1	EIF3L	component of the eukaryotic translation initiation factor 3 (eIF-3) complex, which is involved in protein synthesis of a specialized repertoire of mRNAs and, together with other initiation factors, stimulates binding of mRNA and methionyl-tRNAi to the 40S ribosome. The eIF-3 complex specifically targets and initiates translation of a subset of mRNAs involved in cell proliferation	eIF3l	eukaryotic translation initiation factor 3 subunit l	FBgn0036258	0	Contributions welcome.
PlowM0035.g131	0	1	TXN2	Thioredoxin-like domain	CG8993	-	FBgn0035334	1.39e-45	Contributions welcome.
PlowM0035.g59	0	1	FZD5	Frizzled	fz2	frizzled 2	FBgn0016797	0	Contributions welcome.
PlowM0035.g71	0	1	COX6B1	This protein is one of the nuclear-coded polypeptide chains of cytochrome c oxidase, the terminal oxidase in mitochondrial electron transport	COX6B	Cytochrome c oxidase subunit 6B	FBgn0031066	3.3e-40	Contributions welcome.
PlowM0035.g74	0	1	-	Zinc-finger (CX5CX6HX5H) motif	CG6171	-	FBgn0026737	7e-14	Contributions welcome.
PlowM0036.g39	0	1	NA	NA	NA	NA	NA	NA	NA
PlowM0036.g58	0	1	PLEKHG1	RhoGEF domain	GEFmeso	Guanine nucleotide exchange factor in mesoderm	FBgn0050115	2.12e-80	Guanine nucleotide exchange factor in mesoderm (GEFmeso) encodes a protein that regulates the products of Rala and Cdc42. It is involved in leg morphogenesis and wing vein specification.
PlowM0037.g104	0	1	UBE2F	Ubiquitin-conjugating enzyme E2, catalytic domain homologues	UbcE2M	NEDD8-conjugating enzyme UbcE2M	FBgn0035853	3.13e-34	Contributions welcome.
PlowM0037.g106	0	1	SLCO4A1	Organic Anion Transporter Polypeptide (OATP) family	Oatp26F	Organic anion transporting polypeptide 26F	FBgn0051634	0	Contributions welcome.
PlowM0037.g113	0	1	HPX6	Animal haem peroxidase	cd	cardinal	FBgn0263986	0	cardinal (cd) encodes a phenoxazinone synthetase involved in the kynurenine pathway. It contributes to ommochrome biosynthesis, neuron death and siRNA-mediated gene silencing.
PlowM0037.g148	0	1	ABHD3	alpha/beta hydrolase fold	Hydr1	alpha/beta hydrolase 1	FBgn0033382	5.3e-48	Contributions welcome.
PlowM0037.g151	0	1	ACADVL	Acyl-CoA dehydrogenase, N-terminal domain	CG7461	-	FBgn0034432	0	Contributions welcome.
PlowM0037.g153	0	1	ZNF706	4F5 protein family	CG15715	-	FBgn0036538	4.11e-43	Contributions welcome.
PlowM0037.g19	0	1	PDIA6	Thioredoxin	CaBP1	calcium-binding protein 1	FBgn0025678	3.43e-102	calcium-binding protein 1 (CaBP1) encodes a protein that resides in the lumen of the endoplasmic reticulum. It seems to be relocated outside cells during apoptosis and involved in the phagocytosis of apoptotic cells.
PlowM0037.g30	0	1	NA	NA	NA	NA	NA	NA	NA
PlowM0037.g39	0	1	MEF2BNB	BLOC-1-related complex sub-unit 8	CG32590	-	FBgn0052590	2.54e-64	Contributions welcome.
PlowM0037.g77	0	1	-	Mitochondrial ATP synthase g subunit	ATPsynG	ATP synthase, subunit G	FBgn0010612	3.62e-41	ATP synthase, subunit G (ATPsynG) encodes a subunit in the F0 portion of mitochondrial ATP synthase (Complex V). ATP synthase catalyzes the formation of ATP using energy from a proton gradient across the inner mitochondrial membrane after electron transport.
PlowM0037.g83	0	1	CCDC124	Coiled-coil domain-containing protein 124	CG6013	-	FBgn0038675	1.72e-49	Contributions welcome.
PlowM0037.g84	0	1	DPH2	Required for the first step in the synthesis of diphthamide, a post-translational modification of histidine which occurs in translation elongation factor 2	Dph2	Diphthamide biosynthesis 2	FBgn0038272	3.54e-82	Contributions welcome.
PlowM0037.g91	0	1	ARHGAP18	It is involved in the biological process described with signal transduction	conu	conundrum	FBgn0039994	9.13e-91	conundrum (conu) encodes a Rho GTPase activating protein (RhoGAP) that negatively regulates Rho1 activity at the cell cortex via interaction with the product of Moe.
PlowM0037.g94	0	1	-	tissue development	M7BP	Myosin-7a binding protein	FBgn0263077	3.35e-17	Contributions welcome.
PlowM0038.g2	0	1	CCDC101	SGF29 tudor-like domain	Sgf29	SAGA-associated factor 29kDa	FBgn0050390	7.7e-121	SAGA-associated factor 29kDa (Sgf29) encodes a encodes subunit of some chromatin modifying complexes.
PlowM0038.g27	0	1	AGGF1	glycine rich nucleic binding domain	CG8079	-	FBgn0034002	7.58e-68	Contributions welcome.
PlowM0038.g49	0	1	NA	NA	NA	NA	NA	NA	NA
PlowM0038.g81	0	1	POLR2E	RNA polymerase Rpb5, C-terminal domain	Polr2E	RNA polymerase II, I and III subunit E	FBgn0033571	3.81e-134	Contributions welcome.
PlowM0038.g91	0	1	RAB43	Rab subfamily of small GTPases	Rab19	Rab19	FBgn0015793	1.13e-114	Contributions welcome.
PlowM0039.g108	0	1	-	Sugar (and other) transporter	sut1	sugar transporter 1	FBgn0028563	7.72e-106	Contributions welcome.
PlowM0039.g13	0	1	SMARCD2	SWI complex, BAF60b domains	Bap60	Brahma associated protein 60kD	FBgn0025463	0	Brahma associated protein 60kD (Bap60) encodes a protein required for Brahma complex function. It represses neuroblast proliferation and regulates heterochromatin assembly.
PlowM0039.g82	0	1	MED13L	Component of the Mediator complex, a coactivator involved in regulated transcription of nearly all RNA polymerase II-dependent genes. Mediator functions as a bridge to convey information from gene-specific regulatory proteins to the basal RNA polymerase II transcription machinery. Mediator is recruited to promoters by direct interactions with regulatory proteins and serves as a scaffold for the assembly of a functional preinitiation complex with RNA polymerase II and the general transcription factors	skd	skuld	FBgn0003415	1.02e-90	skuld (skd) encodes a subunit of the kinase module of the mediator complex. It is not required for all the transcriptional functions of mediator, but links it to a set of transcription factors that are involved in developmental signaling.
PlowM0039.g87	0	1	MPRIP	PH domain	osp	outspread	FBgn0003016	2.6e-84	outspread (osp) encodes a protein that contributes to embryonic crystal cell formation and the proper morphogenesis of the adult wing.
PlowM0039.g9	0	1	UBE2S	Ubiquitin-conjugating enzyme E2, catalytic domain homologues	CG8188	-	FBgn0030863	1.25e-74	Contributions welcome.
PlowM0040.g11	0	1	-	Divalent cation transporter	CG33181	-	FBgn0053181	2.11e-104	Contributions welcome.
PlowM0040.g113	0	1	ANKRA2	Ankyrin repeat	CG5846	-	FBgn0032171	4.17e-61	Contributions welcome.
PlowM0040.g116	0	1	NA	NA	NA	NA	NA	NA	NA
PlowM0040.g12	0	1	RPL37A	Ribosomal L37ae protein family	RpL37A	Ribosomal protein L37A	FBgn0261608	9.67e-54	Contributions welcome.
PlowM0040.g13	0	1	DLAT	Dihydrolipoyllysine-residue acetyltransferase activity. It is involved in the biological process described with pyruvate metabolic process	muc	midline uncoordinated	FBgn0283658	1.09e-89	Contributions welcome.
PlowM0040.g29	0	1	SPSB4	SOCS_box	gus	gustavus	FBgn0026238	6.33e-146	gustavus (gus) encodes a cullin-RING ubiquitin E3 ligase specificity receptor. It interacts genetically and physically with the product of Cul5, and putatively regulates stability of target proteins including the one encoded by vas. It is involved in oogenesis and germ cell maintenance.
PlowM0040.g45	0	1	pgant3	Ricin-type beta-trefoil	Pgant3	Polypeptide N-Acetylgalactosaminyltransferase 3	FBgn0027558	3.98e-151	Polypeptide N-Acetylgalactosaminyltransferase 3 (Pgant3) encodes a member of the UDP-GalNAc:polypeptide N-acetylgalactosaminyltransferase family. It catalyzes the transfer of a GalNAc sugar onto the hydroxyl groups of serine and threonine in secreted or membrane-bound proteins. Pgant3 product modulates secretion of extracellular matrix proteins and influences integrin-mediated cell adhesion during development.
PlowM0040.g48	0	1	ARF4	Belongs to the small GTPase superfamily. Arf family	Arf102F	NA	NA	1.43e-70	NA
PlowM0040.g68	0	1	CLVS1	CRAL/TRIO, N-terminal domain	CG10237	-	FBgn0032783	1.96e-26	Contributions welcome.
PlowM0041.g27	0	1	-	Neurotransmitter sodium symporter activity. It is involved in the biological process described with neurotransmitter transport	blot	bloated tubules	FBgn0027660	3.79e-43	bloated tubules (blot) encodes a member of the sodium- and chloride-dependent neurotransmitter symporter family. It is required for cortical actin organisation and contributes to embryonic cellularization and renal tubule development in larvae.
PlowM0041.g34	0	1	UGT2A1	UDP-glucoronosyl and UDP-glucosyl transferase	Ugt36F1	UDP-glycosyltransferase family 36 member F1	FBgn0027074	1.54e-96	Contributions welcome.
PlowM0041.g38	0	1	TMEM87A	Lung seven transmembrane receptor	CG17660	-	FBgn0031356	8.8e-142	Contributions welcome.
PlowM0041.g42	0	1	SPON1	Reeler domain	CG42371	-	FBgn0259717	1.83e-23	Contributions welcome.
PlowM0041.g44	0	1	GALNT7	Ricin-type beta-trefoil	Pgant7	Polypeptide N-Acetylgalactosaminyltransferase 7	FBgn0030930	0	Contributions welcome.
PlowM0041.g45	0	1	-	Alpha-lactalbumin / lysozyme C	LysP	Lysozyme P	FBgn0004429	5.5e-37	Contributions welcome.
PlowM0041.g58	0	1	RNaseX25	Ribonuclease T2 family	RNaseX25	Ribonuclease X25	FBgn0010406	4.18e-72	Contributions welcome.
PlowM0041.g65	0	1	DCHS2	Cadherin repeats.	ds	dachsous	FBgn0284247	0	Contributions welcome.
PlowM0041.g72	0	1	-	Catalyzes the reduction of fatty acyl-CoA to fatty alcohols	CG5065	-	FBgn0034145	1.53e-85	Contributions welcome.
PlowM0041.g82	0	1	DCAF8	WD domain, G-beta repeat	CG8001	-	FBgn0035268	3.57e-84	Contributions welcome.
PlowM0041.g85	0	1	ASAH2	Neutral/alkaline non-lysosomal ceramidase, C-terminal	CDase	Ceramidase	FBgn0039774	0	Ceramidase (CDase) encodes a protein that has a cell non-autonomous function in maintaining membrane homeostasis. CDase targeted over-expression suppresses retinal degeneration in certain photoreceptor degeneration mutants.
PlowM0042.g29	0	1	-	Zinc-finger associated domain (zf-AD)	crol	crooked legs	FBgn0020309	5.78e-25	crooked legs (crol) encodes a zinc finger transcription factor induced by 20-hydroxyecdysone at the onset of metamorphosis. It regulates wg transcription and cell cycle progression in the wing. Its over-expression in the eye accelerates the cell cycle and de-represses silenced genes.
PlowM0042.g43	0	1	HNRNPLL	RNA recognition motif. (a.k.a. RRM, RBD, or RNP domain)	smB	NA	NA	2.49e-24	NA
PlowM0042.g78	0	1	gek	KELK-motif containing domain of MRCK Ser/Thr protein kinase	gek	genghis khan	FBgn0023081	0	Contributions welcome.
PlowM0042.g84	0	1	-	Immunoglobulin domain	side-VIII	sidestep VIII	FBgn0086604	1.21e-132	Contributions welcome.
PlowM0043.g12	0	1	NA	NA	NA	NA	NA	NA	NA
PlowM0043.g20	0	1	NA	NA	NA	NA	NA	NA	NA
PlowM0043.g22	0	1	DHDH	Oxidoreductase family, NAD-binding Rossmann fold	CG3609	-	FBgn0031418	1.94e-97	Contributions welcome.
PlowM0043.g3	0	1	-	4F5 protein family	CG17931	-	FBgn0038421	2.65e-14	Contributions welcome.
PlowM0043.g43	0	1	-	Tyrosine kinase, catalytic domain	Shark	SH2 ankyrin repeat kinase	FBgn0015295	3.37e-117	SH2 ankyrin repeat kinase (Shark) encodes a non-receptor tyrosine kinase of the Syk family. It contributes to embryonic dorsal closure, chorion formation and engulfment of dying neurons.
PlowM0043.g78	0	1	-	Protein rolling stone-like	CG9555	-	FBgn0032085	4.69e-31	Contributions welcome.
PlowM0043.g84	0	1	NA	NA	NA	NA	NA	NA	NA
PlowM0045.g1	0	1	-	lysosomal protein catabolic process	CG14671	-	FBgn0037340	1.48e-17	Contributions welcome.
PlowM0045.g13	0	1	CCDC174	Domain of unknown function (DUF4078)	CG7183	-	FBgn0038583	1.12e-39	Contributions welcome.
PlowM0045.g17	0	1	KMT2A	'FY-rich' domain, C-terminal region	trx	trithorax	FBgn0003862	1.59e-104	trithorax (trx) encodes a chromatin-modifying enzyme involved in gene regulation. It methylates the histone encoded by His3 on Lys-4, promoting its further acetylation. This activity antagonises the epigenetic silencing by Polycomb group proteins. It contributes to axon guidance, eye development and germ cell migration.
PlowM0045.g58	0	1	TTLL4	It is involved in the biological process described with protein polyglutamylation	TTLL4A	Tubulin tyrosine ligase-like 4A	FBgn0026147	0	Contributions welcome.
PlowM0045.g64	0	1	ARHGEF17	Guanine nucleotide exchange factor for Rho/Rac/Cdc42-like GTPases	CG43102	-	FBgn0262562	0	Contributions welcome.
PlowM0046.g101	0	1	-	NUBPL iron-transfer P-loop NTPase	CG3262	-	FBgn0032986	1.12e-88	Contributions welcome.
PlowM0046.g110	0	1	POLR2I	DNA-dependent RNA polymerase catalyzes the transcription of DNA into RNA using the four ribonucleoside triphosphates as substrates	Polr2I	RNA polymerase II subunit I	FBgn0004855	1.16e-75	Contributions welcome.
PlowM0046.g111	0	1	RPS23	Ribosomal protein S12/S23	RpS23	Ribosomal protein S23	FBgn0033912	1.53e-99	Contributions welcome.
PlowM0046.g31	0	1	CRB2	Human growth factor-like EGF	crb	crumbs	FBgn0259685	0	crumbs (crb) encodes a transmembrane protein that binds to multiple proteins such as those encoded by sdt, par-6, AP-2alpha, yrt, ex and Moe. It contributes to organization of zonula adherens, epithelial morphogenesis, apico-basal cell polarity, and is a negative regulator of Notch activity and growth control via the Hippo pathway. In photoreceptor cells it is involved in morphogenesis, the trafficking of the product of ninaE and prevention of light-dependent photoreceptor degeneration.
PlowM0046.g60	0	1	NA	NA	NA	NA	NA	NA	NA
PlowM0046.g61	0	1	NA	NA	NA	NA	NA	NA	NA
PlowM0046.g67	0	1	CMTR2	FtsJ-like methyltransferase	aft	adrift	FBgn0026309	2.64e-107	adrift (aft) encodes a protein involved in tracheal development.
PlowM0046.g86	0	1	FPGS	Mur ligase middle domain	Fpgs	Folylpolyglutamate synthase	FBgn0030407	1.26e-100	Contributions welcome.
PlowM0046.g88	0	1	HSPA5	MreB/Mbl protein	Hsc70-3	Heat shock protein 70 cognate 3	FBgn0001218	0	Contributions welcome.
PlowM0046.g89	0	1	HSPA5	MreB/Mbl protein	Pbgs	Porphobilinogen synthase	FBgn0036271	4.25e-126	Contributions welcome.
PlowM0046.g96	0	1	PBX1	PBC domain	exd	extradenticle	FBgn0000611	0	extradenticle (exd) encodes a homeodomain transcription factor that is imported to the nuclueus upon binding the product of hth. The protein complex hth-exd are Hox cofactors but also have additional Hox-independent functions such as in antennal development, proximal appendages patterning, and cell division promotion of the undifferentiated eye field.
PlowM0046.g99	0	1	UBL5	Ubiquitin-like domain	ubl	ubiquitin like	FBgn0022224	1.7e-46	Contributions welcome.
PlowM0047.g101	0	1	NA	NA	NA	NA	NA	NA	NA
PlowM0047.g113	0	1	-	Domain of unknown function (DUF4820)	Jabba	Jabba	FBgn0259682	5.4e-22	Jabba (Jabba) encodes a lipid droplet protein that sequesters histones on lipid droplets. It promotes proper development of pre-cellular embryos, controls levels of nuclear histones, and mediates anti-bacterial protection.
PlowM0047.g12	0	1	OLFML2B	Olfactomedin-like domains	CG6867	-	FBgn0030887	0	Contributions welcome.
PlowM0047.g31	0	1	MTHFS	5-formyltetrahydrofolate cyclo-ligase family	Mthfs	Methenyltetrahydrofolate synthetase	FBgn0085453	5.12e-37	Contributions welcome.
PlowM0047.g6	0	1	F13A1	Transglutaminase/protease-like homologues	Tg	Transglutaminase	FBgn0031975	4.2e-107	Transglutaminase (Tg) encodes an enzyme that catalyzes the isopeptide bond formation of epsilon-(gamma-glutamyl)lysine bonds in a Ca[2+]-dependent manner. It maintains the homeostasis of gut microbiota and promotes peritrophic matrix formation, as well as mediating cuticular morphogenesis and haemolymph coagulation.
PlowM0047.g64	0	1	MCM4	DNA helicase activity. It is involved in the biological process described with DNA replication initiation	dpa	disc proliferation abnormal	FBgn0015929	4.18e-135	Contributions welcome.
PlowM0047.g74	0	1	CARKD	Catalyzes the dehydration of the S-form of NAD(P)HX at the expense of ATP, which is converted to ADP. Together with NAD(P)HX epimerase, which catalyzes the epimerization of the S- and R-forms, the enzyme allows the repair of both epimers of NAD(P)HX, a damaged form of NAD(P)H that is a result of enzymatic or heat-dependent hydration	Naxd	NAD(P)HX dehydratase	FBgn0036848	1.76e-61	Contributions welcome.
PlowM0047.g79	0	1	ATRX	SNF2 family N-terminal domain	XNP	XNP	FBgn0039338	7.72e-119	XNP (XNP) encodes two protein isoforms that participate in the maintenance of heterochromatin and chromosomal stability. They interact with heterochromatin proteins such as those encoded by Su(var)205 and ADD1.
PlowM0047.g81	0	1	ATP5A1	Produces ATP from ADP in the presence of a proton gradient across the membrane	blw	bellwether	FBgn0011211	0	bellwether (blw) encodes the alpha subunit of the mitochondrial F1F0 ATP synthase complex (complex V), the final enzyme of the oxidative phosphorylation pathway. Complex V catalyzes the synthesis of ATP from ADP and inorganic phosphate using the electrochemical proton gradient across the inner mitochondrial membrane.
PlowM0048.g13	0	1	ABCC4	It is involved in the biological process described with transmembrane transport	alphaTub84B	alpha-Tubulin at 84B	FBgn0003884	0	Contributions welcome.
PlowM0048.g19	0	1	NA	NA	NA	NA	NA	NA	NA
PlowM0048.g41	0	1	UBE2H	Ubiquitin-conjugating enzyme E2, catalytic domain homologues	UbcE2H	Ubiquitin conjugating enzyme E2H	FBgn0029996	6.76e-101	Ubiquitin conjugating enzyme E2H (UbcE2H)encodes an E2 enzyme involved in protein ubiquitylation. It is involved in response to viral infection.
PlowM0048.g6	0	1	CNOT4	nuclear-transcribed mRNA catabolic process, deadenylation-dependent decay	Cnot4	CCR4-NOT transcription complex subunit 4	FBgn0051716	3.13e-126	CCR4-NOT transcription complex subunit 4 (Cnot4) encodes a positive regulator of the Jak/Stat pathway which acts by stabilizing the DNA binding of the product of Stat92E.
PlowM0048.g79	0	1	-	Catalase	Cat	Catalase	FBgn0000261	1.21e-118	Catalase (Cat) encodes an enzyme that catalyzes the decomposition of hydrogen peroxide. It reduces the amount of oxidative damage to biomolecules and protects cells from the toxic effects of reactive oxygen species.
PlowM0049.g2	0	1	NA	NA	NA	NA	NA	NA	NA
PlowM0049.g25	0	1	PES1	Pescadillo N-terminus	CG4364	-	FBgn0032138	0	Contributions welcome.
PlowM0049.g28	0	1	POLR2J	RNA polymerase Rpb3/Rpb11 dimerisation domain	Polr2J	RNA polymerase II subunit J	FBgn0032634	1.51e-67	Contributions welcome.
PlowM0049.g44	0	1	-	Multicopper oxidase	stw	straw	FBgn0286203	5.37e-99	Contributions welcome.
PlowM0049.g56	0	1	SBDS	mature ribosome assembly	lolal	lola like	FBgn0022238	2.26e-45	lola like (lolal) encodes a small BTB-domain protein related to the Trithorax group of chromatin regulators. lolal transcripts are found in oocytes and the protein translocates to embryonic nuclei after the maternal to zygotic transition. lolal homozygous germline clone embryos show reduced dpp expression during dorsal-ventral patterning.
PlowM0049.g6	0	1	MINPP1	Histidine phosphatase superfamily (branch 2)	Mipp2	Multiple inositol polyphosphate phosphatase 2	FBgn0026060	3.95e-85	Contributions welcome.
PlowM0050.g12	0	1	-	-	CG14767	-	FBgn0040777	1.16e-70	Contributions welcome.
PlowM0050.g30	0	1	DENR	Translation initiation factor activity. It is involved in the biological process described with translational initiation	DENR	Density regulated protein	FBgn0030802	1.88e-87	Density regulated protein (DENR) encodes a non-canonical translation initiation factor together with its binding partner encoded by MCTS1. It associates with ribosomes and it promotes translation reinitiation.
PlowM0050.g34	0	1	NA	NA	NA	NA	NA	NA	NA
PlowM0050.g35	0	1	enol-1	Enolase, N-terminal domain	Eno	Enolase	FBgn0000579	0	Enolase (Eno) encodes a phosphopyruvate hydratase involved in glucose homeostasis.
PlowM0050.g36	0	1	PRKRIP1	Protein of unknown function (DUF1168)	CG8441	-	FBgn0034086	3.09e-48	Contributions welcome.
PlowM0050.g37	0	1	-	Enzyme regulator activity. It is involved in the biological process described with regulation of protein catabolic process	Rpn1	Regulatory particle non-ATPase 1	FBgn0028695	0	Regulatory particle non-ATPase 1 (Rpn1) encodes a component of the 26S proteasome, which degrades polyubiquitinated proteins in the cytoplasm and nucleus.
PlowM0050.g58	0	1	PAFAH1B1	WD domain, G-beta repeat	Lis-1	Lissencephaly-1	FBgn0015754	0	Lissencephaly-1 (Lis-1) encodes a regulator of the cytoplasmic dynein-1 motor complex, binding to Dynein heavy chain and regulating dynein force production, microtubule affinity and velocity. It is involved in the transport of many of dynein's cargoes, including mRNPs, mitochondria and nuclei. The Lis-1 product is also a non-catalytic subunit of platelet-activating factor acetylhydrolase.
PlowM0050.g71	0	1	NA	NA	NA	NA	NA	NA	NA
PlowM0050.g84	0	1	NA	NA	NA	NA	NA	NA	NA
PlowM0051.g102	0	1	-	Insect cuticle protein	Cpr65Eb	Cuticular protein 65Eb	FBgn0035736	2.7e-20	Contributions welcome.
PlowM0051.g70	0	1	-	Tim17/Tim22/Tim23/Pmp24 family	ND-B14.7	NADH dehydrogenase (ubiquinone) B14.7 subunit	FBgn0034576	2.1e-39	Contributions welcome.
PlowM0051.g86	0	1	-	transferase activity, transferring acyl groups other than amino-acyl groups	CG4576	-	FBgn0038366	1.3e-47	Contributions welcome.
PlowM0051.g9	0	1	-	Immunoglobulin	Bsg	Basigin	FBgn0261822	1.88e-18	Basigin (Bsg) encodes an IgG family glycoprotein that promotes cytoskeletal rearrangements and lamellipodia formation in cultured insect cells. It contributes to photoreceptor cell morphogenesis, sarcomere organization and spermatid development.
PlowM0052.g15	0	1	-	Chitinase A, N-terminal domain	Cht2	Chitinase 2	FBgn0022702	1.21e-35	Contributions welcome.
PlowM0052.g33	0	1	POLR3D	RNA polymerase III RPC4	Polr3D	RNA polymerase III subunit D	FBgn0036775	1.13e-29	Contributions welcome.
PlowM0052.g64	0	1	SLC22A14	Transmembrane transporter activity. It is involved in the biological process described with transmembrane transport	CG8654	-	FBgn0034479	6.24e-66	Contributions welcome.
PlowM0052.g77	0	1	-	Spectrin repeats	Dys	Dystrophin	FBgn0260003	6.09e-57	Dystrophin (Dys) encodes a cytoplasmic protein that connects the actin cytoskeleton to the extracellular matrix via the receptor encoded by Dg. In addition, the product of Dys serves as a cytoplasmic scaffold for the membrane localization of different signaling factors, including nos, which regulates expression of miRNAs to adapt cellular homeostasis to changes induced by stress and dystrophy.
PlowM0053.g105	0	1	NA	NA	NA	NA	NA	NA	NA
PlowM0053.g107	0	1	CRTAP	peptidyl-proline hydroxylation to 3-hydroxy-L-proline	CG5245	-	FBgn0038047	7.36e-12	Contributions welcome.
PlowM0053.g109	0	1	ACSBG1	AMP-binding enzyme	bgm	bubblegum	FBgn0027348	0	Contributions welcome.
PlowM0053.g35	0	1	PIGU	attachment of GPI anchor to protein	PIG-U	Phosphatidylinositol glycan anchor biosynthesis class U	FBgn0032052	8.94e-122	Phosphatidylinositol glycan anchor biosynthesis class U (PIG-U) encodes a subunit of glycosylphosphatidylinositol (GPI) transamidase, which mediates GPI anchoring in the endoplasmic reticulum. GPI anchor attachment serves as a general mechanism for linking proteins to the cell surface membrane.
PlowM0053.g55	0	1	-	zinc finger	Ciz1	Ciz1 zinc finger protein	FBgn0027567	3.79e-46	Contributions welcome.
PlowM0053.g86	0	1	NA	NA	NA	NA	NA	NA	NA
PlowM0053.g88	0	1	ARIH2	In Between Ring fingers	ari-2	ariadne 2	FBgn0025186	2.87e-140	Contributions welcome.
PlowM0053.g9	0	1	NA	NA	NA	NA	NA	NA	NA
PlowM0054.g106	0	1	-	-	TAF1C-like	TATA box-binding protein-associated factor RNA polymerase I subunit C-like	FBgn0034631	2.89e-11	Contributions welcome.
PlowM0054.g109	0	1	BCAP31	B-cell receptor-associated protein 31-like	CG13887	-	FBgn0035165	5.08e-45	Contributions welcome.
PlowM0054.g110	0	1	MTMR12	Myotubularin-like phosphatase domain	CG14411	-	FBgn0030582	3.52e-112	Contributions welcome.
PlowM0054.g47	0	1	-	Cytochrome P450	Cyp6a2	Cytochrome P450 6a2	FBgn0000473	1.84e-94	Contributions welcome.
PlowM0054.g49	0	1	-	Cytochrome P450	Cyp6a2	Cytochrome P450 6a2	FBgn0000473	4.81e-97	Contributions welcome.
PlowM0054.g81	0	1	CHSY1	Chondroitin N-acetylgalactosaminyltransferase	Chsy	Chondroitin sulfate synthase	FBgn0030662	0	Contributions welcome.
PlowM0055.g11	0	1	RALBP1	It is involved in the biological process described with signal transduction	Rlip	Ral interacting protein	FBgn0026056	1.08e-109	Ral interacting protein (Rlip) encodes a Rho GTPase activating protein involved in receptor-mediated endocytosis.
PlowM0055.g35	0	1	NA	NA	NA	NA	NA	NA	NA
PlowM0056.g66	0	1	IMMP2L	Peptidase S24-like	CG11110	-	FBgn0034535	1.77e-83	Contributions welcome.
PlowM0056.g74	0	1	-	It is involved in the biological process described with	FASN3	Fatty acid synthase 3	FBgn0287184	0	Contributions welcome.
PlowM0057.g14	0	1	CLTA	Clathrin light chain	Clc	Clathrin light chain	FBgn0024814	1.12e-37	Contributions welcome.
PlowM0057.g18	0	1	YPEL5	Yippee zinc-binding/DNA-binding /Mis18, centromere assembly	Yippee	NA	NA	7.77e-51	NA
PlowM0057.g62	0	1	SPON1	Spondin_N	fat-spondin	fat-spondin	FBgn0026721	0	Contributions welcome.
PlowM0057.g65	0	1	NA	NA	NA	NA	NA	NA	NA
PlowM0057.g72	0	1	-	Protein tyrosine phosphatase activity. It is involved in the biological process described with protein dephosphorylation	Ptp10D	Protein tyrosine phosphatase 10D	FBgn0004370	3.97e-116	Protein tyrosine phosphatase 10D (Ptp10D) encodes a transmembrane receptor tyrosine phosphatase closely related to the product of Ptp4E. Ptp4E-Ptp10D double mutants have lethal respiratory defects. Ptp10D-Ptp69D double mutants have a strong phenotype in which embryonic CNS axons abnormally cross the ventral midline. The product of Ptp10D regulates signaling through the receptor tyrosine kinases encoded by Egfr, btl and Pvr. It also binds to the product of sas to regulate its signaling in glia.
PlowM0057.g8	0	1	RPL21	Ribosomal protein L21e	RpL21	Ribosomal protein L21	FBgn0032987	2.74e-90	Contributions welcome.
PlowM0058.g2	0	1	NA	NA	NA	NA	NA	NA	NA
PlowM0058.g37	0	1	OGDHL	Dehydrogenase E1 component	Ogdh	Oxoglutarate dehydrogenase	FBgn0010352	0	Contributions welcome.
PlowM0058.g57	0	1	HCCS	Links covalently the heme group to the apoprotein of cytochrome c	Cchl	Cytochrome c heme lyase	FBgn0038925	4e-141	Contributions welcome.
PlowM0059.g53	0	1	EEF1B2	EF-1 guanine nucleotide exchange domain	eEF1beta	eukaryotic translation elongation factor 1 beta	FBgn0028737	1.66e-94	Contributions welcome.
PlowM0059.g65	0	1	MTOR	Domain of unknown function	Tor	Target of rapamycin	FBgn0021796	0	Contributions welcome.
PlowM0059.g7	0	1	WTAP	WTAP/Mum2p family	fl(2)d	female lethal d	FBgn0000662	1.79e-83	Contributions welcome.
PlowM0060.g17	0	1	-	E1-E2 ATPase	anne	anne boleyn	FBgn0052000	0	Contributions welcome.
PlowM0060.g39	0	1	-	Divalent cation transporter	CG33181	-	FBgn0053181	2.77e-166	Contributions welcome.
PlowM0060.g9	0	1	CRYAB	Hsp20/alpha crystallin family	l(2)efl	lethal (2) essential for life	FBgn0011296	1.66e-51	Contributions welcome.
PlowM0061.g1	0	1	MUL1	E3 Ubiquitin ligase	Mul1	Mitochondrial E3 ubiquitin protein ligase 1	FBgn0035483	6.14e-82	Contributions welcome.
PlowM0061.g35	0	1	MINOS1	Component of the MICOS complex, a large protein complex of the mitochondrial inner membrane that plays crucial roles in the maintenance of crista junctions, inner membrane architecture, and formation of contact sites to the outer membrane	CG12479	-	FBgn0040871	1.09e-14	Contributions welcome.
PlowM0061.g5	0	1	-	RNA polymerase II transcription cofactor activity. It is involved in the biological process described with regulation of transcription from RNA polymerase II promoter	CG42518	-	FBgn0260392	4.72e-19	Contributions welcome.
PlowM0061.g56	0	1	ELP2	Elongator complex protein	Elp2	Elongator complex protein 2	FBgn0033540	0	Contributions welcome.
PlowM0061.g88	0	1	C11orf54	DUF1907	CG9119	-	FBgn0035189	1.65e-100	Contributions welcome.
PlowM0061.g98	0	1	-	von Willebrand factor (vWF) type C domain	CG17211	-	FBgn0032414	3.24e-40	Contributions welcome.
PlowM0062.g49	0	1	GLTSCR2	Nop53 (60S ribosomal biogenesis)	CG1785	-	FBgn0030061	2.93e-61	Contributions welcome.
PlowM0062.g56	0	1	JAGN1	Jagunal, ER re-organisation during oogenesis	jagn	jagunal	FBgn0037374	2.03e-60	jagunal (jagn) encodes a conserved protein that is located in the endoplasmic reticulum membrane. It contributes to oocyte growth by organizing the endoplasmic reticulum. It is also involved in bristle growth.
PlowM0062.g6	0	1	mtg	Chitin binding Peritrophin-A domain	mtg	mind the gap	FBgn0260386	2.31e-109	mind the gap (mtg) encodes a protein involved in synapse assembly.
PlowM0062.g87	0	1	NA	NA	NA	NA	NA	NA	NA
PlowM0063.g32	0	1	PHYKPL	Aminotransferase class-III	CG8745	-	FBgn0036381	0	Contributions welcome.
PlowM0063.g52	0	1	-	KR domain	CG31548	-	FBgn0051548	2.33e-114	Contributions welcome.
PlowM0063.g8	0	1	srp19	SRP19 protein	Srp19	Signal recognition particle 19	FBgn0015298	1.98e-48	Contributions welcome.
PlowM0064.g41	0	1	-	Insect cuticle protein	Cpr49Ae	Cuticular protein 49Ae	FBgn0033728	1.26e-49	Contributions welcome.
PlowM0064.g66	0	1	-	-	CG13220	-	FBgn0033608	2.73e-36	Contributions welcome.
PlowM0064.g67	0	1	EIF3G	RNA-binding component of the eukaryotic translation initiation factor 3 (eIF-3) complex, which is involved in protein synthesis of a specialized repertoire of mRNAs and, together with other initiation factors, stimulates binding of mRNA and methionyl-tRNAi to the 40S ribosome. The eIF-3 complex specifically targets and initiates translation of a subset of mRNAs involved in cell proliferation. This subunit can bind 18S rRNA	eIF3g1	eukaryotic translation initiation factor 3 subunit g1	FBgn0029629	1.04e-72	Contributions welcome.
PlowM0064.g75	0	1	DBT	2-oxoacid dehydrogenases acyltransferase (catalytic domain)	Dbct	Dihydrolipoamide branched chain transacylase E2	FBgn0030612	2.63e-95	Contributions welcome.
PlowM0064.g78	0	1	RABL3	Ras of Complex, Roc, domain of DAPkinase	CG4789	-	FBgn0030792	1.32e-74	Contributions welcome.
PlowM0064.g79	0	1	GTF2E1	C-terminal general transcription factor TFIIE alpha	TfIIEalpha	Transcription factor IIEalpha	FBgn0015828	0	Transcription factor IIEalpha (TfIIEalpha) encodes the large subunit of the RNA polymerase II general transcription factor TFIIE. The products of TfIIEalpha and TfIIEbeta are essential for transcription initiation in vitro acting with RNA polymerase II and the other general transcription factors.
PlowM0064.g97	0	1	RAD54L2	SNF2 family N-terminal domain	CG4049	-	FBgn0034976	6.22e-103	Contributions welcome.
PlowM0065.g0	0	1	MBOAT7	MBOAT, membrane-bound O-acyltransferase family	frj	farjavit	FBgn0031815	2.13e-105	farjavit (frj) encodes a lysophospholipid acyltransferase that preferentially adds arachidonic acid to lysophosphatidylinositol.
PlowM0065.g44	0	1	CLCN7	Voltage gated chloride channel	ClC-b	Chloride channel-b	FBgn0033755	0	Chloride channel-b (ClC-b) encodes a chloride transmembrane transporter involved in phagocytosis.
PlowM0065.g48	0	1	RPL29	Belongs to the eukaryotic ribosomal protein eL29 family	RpL29	Ribosomal protein L29	FBgn0016726	1.32e-25	Contributions welcome.
PlowM0066.g37	0	1	NA	NA	NA	NA	NA	NA	NA
PlowM0066.g39	0	1	-	GMC oxidoreductase	CG9518	-	FBgn0030590	1.11e-142	Contributions welcome.
PlowM0066.g45	0	1	NA	NA	NA	NA	NA	NA	NA
PlowM0066.g55	0	1	EPHX1	Epoxide hydrolase N terminus	Jheh1	Juvenile hormone epoxide hydrolase 1	FBgn0010053	8.65e-127	Juvenile hormone epoxide hydrolase 1 (Jheh1) expression changes are associated with increased tolerance to oxidative stress.
PlowM0066.g57	0	1	EPHX1	Epoxide hydrolase N terminus	Jheh2	Juvenile hormone epoxide hydrolase 2	FBgn0034405	2.08e-131	Juvenile hormone epoxide hydrolase 2 (Jheh2) encodes an enzyme that hydrolyzes cis-stilbene oxide. Jheh2 expression changes are associated with increased tolerance to oxidative stress.
PlowM0066.g67	0	1	-	Trypsin-like serine protease	CG5255	-	FBgn0038485	2.89e-59	Contributions welcome.
PlowM0066.g71	0	1	NA	NA	NA	NA	NA	NA	NA
PlowM0066.g83	0	1	-	ZnF_C4 abd HLH domain containing kinases domain	CG2004	-	FBgn0030060	7.53e-83	Contributions welcome.
PlowM0067.g40	0	1	RPS28	Ribosomal protein S28e	RpS28b	Ribosomal protein S28b	FBgn0030136	1.11e-31	Contributions welcome.
PlowM0067.g44	0	1	AGXT2	Aminotransferase class-III	CG10802	-	FBgn0029664	3.07e-86	Contributions welcome.
PlowM0067.g5	0	1	C18orf8	Colon cancer-associated protein Mic1-like	Bulli	Bulli	FBgn0035703	1.28e-92	Contributions welcome.
PlowM0067.g57	0	1	-	Belongs to the BI1 family	Nmda1	N-methyl-D-aspartate receptor-associated protein	FBgn0013305	3.99e-44	Contributions welcome.
PlowM0068.g43	0	1	ox	Ubiquinol-cytochrome C reductase, UQCRX/QCR9 like	ox	oxen	FBgn0011227	1.19e-16	Contributions welcome.
PlowM0068.g53	0	1	-	Trypsin-like serine protease	CG31326	-	FBgn0051326	1.59e-18	Contributions welcome.
PlowM0068.g68	0	1	DDX1	DEAD/DEAH box helicase	Ddx1	Dead-box-1	FBgn0015075	0	Dead-box-1 (Ddx1) encodes a member of the DEAD box family of RNA helicases that bind and unwind double-stranded RNA. Ddx1 product depletion is associated with small size and aberrant gametogenesis, possibly through alternative splicing of Sirup RNA transcript.
PlowM0068.g73	0	1	EIF3C	component of the eukaryotic translation initiation factor 3 (eIF-3) complex, which is involved in protein synthesis of a specialized repertoire of mRNAs and, together with other initiation factors, stimulates binding of mRNA and methionyl-tRNAi to the 40S ribosome. The eIF-3 complex specifically targets and initiates translation of a subset of mRNAs involved in cell proliferation	eIF3c	eukaryotic translation initiation factor 3 subunit c	FBgn0034258	0	Contributions welcome.
PlowM0068.g9	0	1	-	Ion channel	CG42594	-	FBgn0260971	3.07e-109	Contributions welcome.
PlowM0069.g1	0	1	CEBPA	basic region leucin zipper	slbo	slow border cells	FBgn0005638	1.54e-30	slow border cells (slbo) encodes an essential transcriptional activator. Although null mutants are lethal, female-sterile alleles exhibit a specific defect in border cell migration during ovarian development. In this context, Jak/STAT signaling controls slbo expression, which in turn regulates hundreds of downstream targets including the product of shg.
PlowM0069.g14	0	1	NDUFB9	Complex 1 protein (LYR family)	ND-B22	NADH dehydrogenase (ubiquinone) B22 subunit	FBgn0032511	1.63e-64	Contributions welcome.
PlowM0069.g35	0	1	-	Enoyl-(Acyl carrier protein) reductase	CG7675	-	FBgn0038610	9.01e-63	Contributions welcome.
PlowM0069.g36	0	1	-	Four-disulfide core domains	CG30197	-	FBgn0050197	1.34e-21	Contributions welcome.
PlowM0070.g10	0	1	-	Immunoglobulin like	Dscam1C	NA	NA	9.1e-21	NA
PlowM0070.g13	0	1	PPID	Cyclophilin type peptidyl-prolyl cis-trans isomerase/CLD	Cyp40	Cyclophilin 40	FBgn0036020	7.14e-103	Cyclophilin 40 (Cyp40) encodes a protein with essential functions in germ cells during sperm maturation. As a co-chaperone of Hsp83, Cyp40 forms complexes with Argonaute (Ago) proteins and small RNA intermediate duplexes, and controls the silencing effector formation by AGO2 in the testis.
PlowM0070.g15	0	1	POLG	DNA-directed DNA polymerase activity. It is involved in the biological process described with DNA replication	PolG1	DNA polymerase gamma subunit 1	FBgn0004406	0	DNA polymerase gamma subunit 1 (PolG1) encodes the catalytic subunit of mitocondrial DNA polymerase gamma, which is responsible for the replication and repair of the mitochondrial genome.
PlowM0070.g26	0	1	GRXCR1	electron carrier activity. It is involved in the biological process described with cell redox homeostasis	CG31559	-	FBgn0051559	6.05e-103	Contributions welcome.
PlowM0070.g32	0	1	UBL3	Ubiquitin-2 like Rad60 SUMO-like	UBL3	Ubiquitin like 3	FBgn0026076	2.64e-65	Contributions welcome.
PlowM0071.g57	0	1	FXN	metal incorporation into metallo-sulfur cluster	fh	frataxin	FBgn0030092	3.34e-49	frataxin (fh) encodes an essential nuclear encoded protein located in the mitochondrial inner membrane. It is involved in the synthesis of iron-sulfur clusters which are required for ATP production by the respiratory chain as well as other biological processes such as steroidogenesis. The levels of the product of fh are also crucial for protection of the product of mAcon1 against oxidative stress and iron homeostasis.
PlowM0071.g6	0	1	ALAS1	Cys/Met metabolism PLP-dependent enzyme	Alas	Aminolevulinate synthase	FBgn0020764	0	Aminolevulinate synthase (Alas) encodes a mitochondrial enzyme involved in cuticle barrier formation and thought to have a role in Heme biosynthesis.
PlowM0072.g10	0	1	REV1	impB/mucB/samB family C-terminal domain	Rev1	DNA polymerase Rev1	FBgn0035150	5.16e-163	Rev1 DNA directed polymerase (Rev1) encodes a translesion DNA polymerase with deoxycytidyl transferase activity. It interacts with multiple other translesion polymerases and plays roles in tolerance and repair of DNA damage.
PlowM0072.g22	0	1	-	-	Phs	Phaser	FBgn0036522	3.48e-28	Contributions welcome.
PlowM0072.g3	0	1	-	NADH dehydrogenase [ubiquinone] flavoprotein 3, mitochondrial	CG11752	-	FBgn0030292	8.79e-16	Contributions welcome.
PlowM0072.g9	0	1	REV1	impB/mucB/samB family C-terminal domain	Rev1	DNA polymerase Rev1	FBgn0035150	1.4e-36	Rev1 DNA directed polymerase (Rev1) encodes a translesion DNA polymerase with deoxycytidyl transferase activity. It interacts with multiple other translesion polymerases and plays roles in tolerance and repair of DNA damage.
PlowM0073.g10	0	1	HSP90AB1	Hsp90 protein	Hsp83	Heat shock protein 83	FBgn0001233	0	Contributions welcome.
PlowM0074.g34	0	1	C17orf49	SANT SWI3, ADA2, N-CoR and TFIIIB'' DNA-binding domains	CG33695	-	FBgn0052831	2.95e-34	Contributions welcome.
PlowM0074.g46	0	1	-	zinc finger	CG5245	-	FBgn0038047	1.32e-16	Contributions welcome.
PlowM0075.g14	0	1	NA	NA	NA	NA	NA	NA	NA
PlowM0075.g26	0	1	-	Major Facilitator Superfamily	chk	chaski	FBgn0033095	3e-84	Contributions welcome.
PlowM0075.g43	0	1	ERCC2	Helical and beta-bridge domain	Xpd	Xeroderma pigmentosum D	FBgn0261850	0	Xeroderma pigmentosum D (Xpd) encodes a DNA helicase that is a subunit of the basal transcription and DNA repair factor TFIIH.
PlowM0075.g48	0	1	AKAP17A	anchor protein 17A	Xe7	Xe7	FBgn0010772	4.01e-97	Xe7 (Xe7) encodes a protein that contributes to axon guidance and lateral inhibition.
PlowM0076.g19	0	1	-	DNA/RNA non-specific endonuclease	CG6839	-	FBgn0036831	2.16e-67	Contributions welcome.
PlowM0076.g22	0	1	SSR4	Translocon-associated protein, delta subunit precursor (TRAP-delta)	Tapdelta	Translocon-associated protein delta	FBgn0021795	5.09e-35	Contributions welcome.
PlowM0076.g37	0	1	NA	NA	NA	NA	NA	NA	NA
PlowM0076.g44	0	1	SNRPD1	snRNP Sm proteins	SmD1	Small ribonucleoprotein particle protein SmD1	FBgn0261933	8.68e-50	Small ribonucleoprotein particle protein SmD1 (SmD1) encodes an RNA binding protein that forms a heterodimeric sub-complex with the product of SmD2. They function as part of the heteroheptameric ring complex Sm core, which is involved in the formation of spliceosomal small nuclear RNPs (U1, U2, U4 and U5), which together catalyze pre-mRNA splicing.
PlowM0076.g54	0	1	-	Phospholipase A2	GIIIspla2	Phospholipase A2 group III	FBgn0030013	5.79e-39	Contributions welcome.
PlowM0076.g72	0	1	POLR2H	RNA polymerase subunit 8	Polr2H	RNA polymerase II, I and III subunit H	FBgn0037121	1.75e-97	Contributions welcome.
PlowM0076.g73	0	1	SIM2	PAS fold	sim	single-minded	FBgn0004666	3.12e-172	Contributions welcome.
PlowM0076.g81	0	1	-	Zinc finger, C2H2 type	su(Hw)	suppressor of Hairy wing	FBgn0003567	1.7e-23	Contributions welcome.
PlowM0076.g84	0	1	-	Zinc-finger associated domain (zf-AD)	CG12299	-	FBgn0032295	2.92e-31	Contributions welcome.
PlowM0077.g17	0	1	NA	NA	NA	NA	NA	NA	NA
PlowM0077.g22	0	1	RPS3	Ribosomal protein S3, C-terminal domain	RpS3	Ribosomal protein S3	FBgn0002622	3.61e-135	Ribosomal protein S3 (RpS3) encodes a component of the small subunit of cytoplasmic ribosomes, which translate mRNAs encoded by the nuclear genome. RpS3 is haploinsufficient - heterozygous mutants display the 'Minute' phenotype, characterized by a slower developmental rate and small adult bristles. The product of RpS3 also contains a DNA lyase activity and functions in DNA repair.
PlowM0077.g52	0	1	TMEM131	Transmembrane protein 131-like	Tmem131	Transmembrane protein 131	FBgn0034060	3.08e-38	Contributions welcome.
PlowM0077.g9	0	1	ERGIC2	Endoplasmic Reticulum-Golgi Intermediate Compartment (ERGIC)	CG4293	-	FBgn0024983	2.99e-84	Contributions welcome.
PlowM0078.g37	0	1	MEP1B	Zinc-dependent metalloprotease	CG6696	-	FBgn0030947	6.14e-53	Contributions welcome.
PlowM0078.g38	0	1	-	Astacin (Peptidase family M12A)	CG15254	-	FBgn0028949	6.36e-43	Contributions welcome.
PlowM0078.g7	0	1	-	Phosphate acyltransferases	Agpat1	1-Acylglycerol-3-phosphate O-acyltransferase 1	FBgn0030421	9.97e-69	Contributions welcome.
PlowM0079.g24	0	1	NA	NA	NA	NA	NA	NA	NA
PlowM0079.g40	0	1	-	Kelch motif	Lztr1	Leucine zipper like transcription regulator 1	FBgn0040344	1.26e-22	Contributions welcome.
PlowM0079.g42	0	1	-	Double-stranded RNA binding motif	DIP1	DISCO Interacting Protein 1	FBgn0024807	5.83e-24	DISCO Interacting Protein 1 (DIP1) encodes a protein that binds to double-stranded RNA and pre-miRNA. It is involved in the defense response to virus.
PlowM0080.g19	0	1	NA	NA	NA	NA	NA	NA	NA
PlowM0080.g44	0	1	RPS16	Ribosomal protein S9/S16	RpS16	Ribosomal protein S16	FBgn0034743	2.07e-93	Contributions welcome.
PlowM0080.g8	0	1	RPL28	Ribosomal L28e protein family	RpL28	Ribosomal protein L28	FBgn0035422	1.95e-55	Contributions welcome.
PlowM0081.g5	0	1	POU2F1	Found in Pit-Oct-Unc transcription factors	nub	nubbin	FBgn0085424	2.43e-58	nubbin (nub) encodes a POU/homeodomain transcription factor that is expressed in the nascent wing primordium and is required for wing formation.
PlowM0081.g52	0	1	UBR7	Putative zinc finger in N-recognin (UBR box)	CG15141	-	FBgn0032635	1.71e-69	Contributions welcome.
PlowM0081.g57	0	1	RPL36A	Ribosomal protein L44	RpL36A	Ribosomal protein L36A	FBgn0031980	4.38e-61	Contributions welcome.
PlowM0081.g78	0	1	-	CD36 family	santa-maria	scavenger receptor acting in neural tissue and majority of rhodopsin is absent	FBgn0025697	8.23e-120	scavenger receptor acting in neural tissue and majority of rhodopsin is absent (santa-maria) encodes a class B scavenger receptor that contributes to the conversion of carotenoids to vitamin A. It is involved in phototransduction and thermotaxis.
PlowM0083.g26	0	1	-	-	udt	undicht	FBgn0039113	0	Contributions welcome.
PlowM0083.g34	0	1	NA	NA	NA	NA	NA	NA	NA
PlowM0083.g60	0	1	-	Insect cuticle protein	Cpr62Bc	Cuticular protein 62Bc	FBgn0035281	1.68e-31	Contributions welcome.
PlowM0083.g65	0	1	-	Insect cuticle protein	CG34461	-	FBgn0250833	5.28e-32	Contributions welcome.
PlowM0083.g71	0	1	-	cuticle protein	CG34461	-	FBgn0250833	3.85e-33	Contributions welcome.
PlowM0083.g77	0	1	AKAP14	Insect cuticle protein	Cpr62Bc	Cuticular protein 62Bc	FBgn0035281	3.78e-34	Contributions welcome.
PlowM0083.g78	0	1	-	Insect cuticle protein	Cpr62Bc	Cuticular protein 62Bc	FBgn0035281	4.19e-26	Contributions welcome.
PlowM0083.g80	0	1	AKAP14	Insect cuticle protein	Cpr62Bc	Cuticular protein 62Bc	FBgn0035281	2.04e-32	Contributions welcome.
PlowM0083.g81	0	1	-	Insect cuticle protein	Cpr62Bc	Cuticular protein 62Bc	FBgn0035281	2.73e-28	Contributions welcome.
PlowM0084.g44	0	1	-	GTP1/OBG	CG13390	-	FBgn0032031	5.11e-118	Contributions welcome.
PlowM0084.g53	0	1	HPX2	Animal haem peroxidase	Pxd	Peroxidase	FBgn0004577	2.11e-86	Peroxidase (Pxd) encodes an enzyme that converts hydrogen peroxide to water and molecular oxygen, in the process oxidizing glutathione to glutathione disulfide. It is involved in the cellular response to oxidative stress.
PlowM0084.g62	0	1	UAP1	UTP--glucose-1-phosphate uridylyltransferase	mmy	mummy	FBgn0259749	0	mummy (mmy) encodes an UDP-N-acetylglucosamine diphosphorylase. It functions in apical extracellular matrix formation by producing GlcNAc residues needed for chitin synthesis and protein glycosylation. It regulates cuticle production, tracheal morphogenesis, and axon guidance.
PlowM0084.g71	0	1	-	Learning-associated protein	CG15019	-	FBgn0035541	8.63e-13	Contributions welcome.
PlowM0084.g79	0	1	NUP98	Nucleoporin autopeptidase	Nup98-96	Nucleoporin 98-96kD	FBgn0039120	0	Nucleoporin 98-96kD (Nup98-96) encodes a precursor protein that is cleaved into Nup98 and Nup96 proteins, two integral parts of the nuclear pore. In the male gonad, loss of Nup98-96 function results in premature differentiation of germ line cells at the expense of proliferation.
PlowM0085.g24	0	1	-	Leucine rich repeat C-terminal domain	CG11159	-	FBgn0034539	1.6e-40	Contributions welcome.
PlowM0085.g40	0	1	GATAD1	GATA zinc finger domain-containing protein	CG13367	-	FBgn0025634	8.78e-54	Contributions welcome.
PlowM0086.g11	0	1	NA	NA	NA	NA	NA	NA	NA
PlowM0086.g23	0	1	LARS	tRNA synthetases class I (C) catalytic domain	LeuRS	Leucyl-tRNA synthetase	FBgn0284253	1.22e-75	Contributions welcome.
PlowM0086.g29	0	1	-	Tetraspanin family	Tsp74F	Tetraspanin 74F	FBgn0036769	1.37e-70	Tetraspanin 74F (Tsp74F) encodes encodes a tetraspanin, which spans the membrane four times. When the products of both Tsp74F and Tsp66E are removed, this results in defects in actin polarization, endocytosis, and distribution of the integrin subunit encoded by if during oogenesis.
PlowM0086.g37	0	1	NT5C3B	Pyrimidine 5'-nucleotidase (UMPH-1)	cN-IIIB	cytosolic 5'-nucleotidase IIIB	FBgn0034988	4.99e-80	Contributions welcome.
PlowM0086.g39	0	1	RPL27A	Pfam:Ribosomal_L18e	RpL27A	Ribosomal protein L27A	FBgn0285948	8.28e-73	Ribosomal protein L27A (RpL27A) encodes a ribosomal structural constituent.
PlowM0086.g40	0	1	PDCD6	EF-hand domain	Alg-2	Apoptosis-linked gene-2	FBgn0086378	8.06e-105	Contributions welcome.
PlowM0087.g14	0	1	STK40	Protein tyrosine kinase	Nuak	Nuak family kinase	FBgn0262617	2.3e-23	Contributions welcome.
PlowM0087.g32	0	1	NA	NA	NA	NA	NA	NA	NA
PlowM0087.g9	0	1	TSNARE1	Syntaxin-like protein	Syx13	Syntaxin 13	FBgn0036341	3.84e-58	Syntaxin 13 (Syx13) encodes a member of the syntaxin family of t-SNAREs that mediate vesicle fusion within cells. It localizes to endosomes and is involved in autophagosome maturation.
PlowM0088.g15	0	1	PSMD12	motif in proteasome subunits, Int-6, Nip-1 and TRIP-15	Rpn5	Regulatory particle non-ATPase 5	FBgn0028690	8.54e-82	Contributions welcome.
PlowM0088.g22	0	1	Y-e3	Major royal jelly protein	yellow-d2	yellow-d2	FBgn0034856	9.77e-94	Contributions welcome.
PlowM0088.g39	0	1	NBN	Second BRCT domain on Nijmegen syndrome breakage protein	nbs	nbs	FBgn0261530	4.36e-47	nbs (nbs) encodes a component of the conserved MRN complex, which plays an important role in the repair of DNA double strand breaks. The product of nbs is required to prevent chromosome breakage, interacts with the telomere capping complex and prevents telomeric fusions.
PlowM0088.g43	0	1	WDR45B	WD40 repeats	CG11975	-	FBgn0037648	2.88e-171	Contributions welcome.
PlowM0088.g45	0	1	KdelR	ER retention sequence binding. It is involved in the biological process described with protein retention in ER lumen	KdelR	KDEL receptor	FBgn0267330	1.72e-132	KDEL receptor (KdelR) encodes a protein required for retrieval of ER proteins from the Golgi. Loss of function is lethal and results in larval cuticle defects. It is essential for the ER retention of some but not all KDEL-containing proteins in the salivary gland ER.
PlowM0088.g47	0	1	-	Allows the formation of correctly charged Gln-tRNA(Gln) through the transamidation of misacylated Glu-tRNA(Gln) in the mitochondria. The reaction takes place in the presence of glutamine and ATP through an activated gamma-phospho-Glu- tRNA(Gln)	GatC	Glutamyl-tRNA amidotransferase, subunit C	FBgn0064115	1.57e-39	Contributions welcome.
PlowM0088.g68	0	1	NA	NA	NA	NA	NA	NA	NA
PlowM0088.g72	0	1	NA	NA	NA	NA	NA	NA	NA
PlowM0089.g9	0	1	BCKDHB	Transketolase, C-terminal domain	CG17691	-	FBgn0039993	1.78e-179	Contributions welcome.
PlowM0090.g35	0	1	SLIT2	Leucine rich repeat C-terminal domain	sli	slit	FBgn0264089	0	slit (sli) encodes a secreted glycoprotein that acts as a ligand for the Robo receptor family and co-receptors, including the products of Sdc and Dscam1. The product of sli functions as second messenger (via Abl) and receptor dependent, providing repellent (neural growth cone), attractive (trachea), and polarising (cardioblasts) cues for differentiating cells.
PlowM0090.g56	0	1	EIF4G3	Middle domain of eukaryotic initiation factor 4G (eIF4G)	eIF4G1	eukaryotic translation initiation factor 4G1	FBgn0023213	1.82e-49	eukaryotic translation initiation factor 4G1 (eIF4G1) encodes a protein that contributes to translation and spermatogenesis.
PlowM0090.g7	0	1	NA	NA	NA	NA	NA	NA	NA
PlowM0090.g8	0	1	ALG10	DIE2/ALG10 family	Alg10	ALG10 alpha-1,2-glucosyltransferase	FBgn0052076	4.44e-93	Contributions welcome.
PlowM0091.g18	0	1	-	Belongs to the transthyretin family. 5-hydroxyisourate hydrolase subfamily	CG30016	-	FBgn0050016	1.08e-23	Contributions welcome.
PlowM0091.g30	0	1	CES2	Carboxylesterase family	CG4757	-	FBgn0027584	1.13e-139	Contributions welcome.
PlowM0093.g1	0	1	UNC5C	It is involved in the biological process described with signal transduction	unc-5	unc-5	FBgn0034013	4.51e-78	unc-5 (unc-5) encodes a netrin receptor involved in motor axon guidance and glial migration as well as netrin-mediated repulsion during salivary gland migration.
PlowM0093.g52	0	1	HSP90B1	Hsp90 protein	Gp93	Glycoprotein 93	FBgn0039562	0	Glycoprotein 93 (Gp93) encodes a heat shock protein Hsp90 family member that is involved in midgut development.
PlowM0093.g55	0	1	ZDHHC14	DHHC palmitoyltransferase	app	approximated	FBgn0260941	4.46e-149	approximated (app) encodes a palmitoyltransferase involved in planar cell polarity. It regulates Fat signaling and the localization and activity of the product of d.
PlowM0093.g6	0	1	mad2	HORMA domain	mad2	mad2	FBgn0035640	5.57e-85	mad2 (mad2) encodes a conserved component of the spindle checkpoint. During mitosis, it is recruited to unattached kinetochores, where it binds the products of Mad1 and fzy, promoting the assembly of the mitotic checkpoint complex. During interphase, the product of mad2 is intranuclear, bound to the product of Mad1, and associated primarily with the nuclear pore complex.
PlowM0094.g1	0	1	BCAP31	B-cell receptor-associated protein 31-like	CG13887	-	FBgn0035165	6.14e-91	Contributions welcome.
PlowM0094.g29	0	1	HPS4	melanosome assembly	HPS4	Hermansky-Pudlak Syndrome 4	FBgn0034261	3.92e-52	Hermansky-Pudlak Syndrome 4 (HPS4) encodes a tethering factor that regulates gene silencing by small RNAs via endosomal trafficking.
PlowM0094.g36	0	1	PFKFB2	6-phosphofructo-2-kinase	Pfrx	6-phosphofructo-2-kinase	FBgn0027621	0	Contributions welcome.
PlowM0094.g5	0	1	RPL27	Ribosomal L27e protein family	RpL27	Ribosomal protein L27	FBgn0039359	5.49e-61	Contributions welcome.
PlowM0095.g8	0	1	GGCX	Vitamin K-dependent gamma-carboxylase	GC	gamma-glutamyl carboxylase	FBgn0035245	9.08e-77	gamma-glutamyl carboxylase (GC) encodes an enzyme involved in peptidyl-glutamic acid carboxylation.
PlowM0096.g15	0	1	ELOVL7	GNS1/SUR4 family	CG31522	-	FBgn0051522	1.25e-151	Contributions welcome.
PlowM0096.g2	0	1	-	myb dna binding protein	CG34461	-	FBgn0250833	9e-17	Contributions welcome.
PlowM0096.g22	0	1	ELOVL7	GNS1/SUR4 family	CG31522	-	FBgn0051522	1.14e-140	Contributions welcome.
PlowM0096.g3	0	1	NA	NA	NA	NA	NA	NA	NA
PlowM0096.g41	0	1	CAMK2G	Domain of unknown function (DUF4440)	CaMKII	Calcium/calmodulin-dependent protein kinase II	FBgn0264607	0	Calcium/calmodulin-dependent protein kinase II (CaMKII) encodes an abundant Ca[2+]-calmodulin-regulated serine/threonine protein kinase. In neurons it has a wide range of substrates in multiple subcellular compartments, regulating synaptic plasticity, excitability and cytoskeletal interactions.
PlowM0096.g45	0	1	-	It is involved in the biological process described with intracellular signal transduction	Stacl	Stac-like	FBgn0263980	5.6e-155	Contributions welcome.
PlowM0097.g11	0	1	-	D-isomer specific 2-hydroxyacid dehydrogenase, catalytic domain	CG9331	-	FBgn0032889	3.25e-67	Contributions welcome.
PlowM0097.g26	0	1	GRHPR	D-isomer specific 2-hydroxyacid dehydrogenase, catalytic domain	CG1236	-	FBgn0037370	3.49e-137	Contributions welcome.
PlowM0097.g42	0	1	-	Glutathione S-transferase, C-terminal domain	GstS1	Glutathione S transferase S1	FBgn0010226	7.98e-60	Contributions welcome.
PlowM0098.g30	0	1	-	Domain in homologues of a S. cerevisiae phosphatidylinositol transfer protein (Sec14p)	CG2663	-	FBgn0037323	1.28e-121	Contributions welcome.
PlowM0098.g6	0	1	-	Glycosyltransferase family 92	CG3655	-	FBgn0040397	0	Contributions welcome.
PlowM0098.g7	0	1	NA	NA	NA	NA	NA	NA	NA
PlowM0099.g21	0	1	-	CD36 family	Snmp1	Sensory neuron membrane protein 1	FBgn0260004	3.01e-69	Sensory neuron membrane protein 1 (Snmp1) encodes a member of the CD36 family of lipoprotein receptors. It is expressed in a subset of olfactory neurons. It is required for a normal olfactory response to the male-specific pheromone 11-cis vaccenyl acetate.
PlowM0099.g23	0	1	Vha16	Proton-conducting pore forming subunit of the membrane integral V0 complex of vacuolar ATPase. V-ATPase is responsible for acidifying a variety of intracellular compartments in eukaryotic cells	Vha16-1	Vacuolar H[+] ATPase 16kD subunit 1	FBgn0262736	1.98e-97	Vacuolar H[+] ATPase 16kD subunit 1 (Vha16-1) encodes the proteolipid component of V-ATPase, which is a multi-functional channel protein. It contributes to vesicle-membrane fusion, hydrophilic molecule transport and intercellular communication.
PlowM0099.g38	0	1	-	Sugar (and other) transporter	CG7458	-	FBgn0037144	1.23e-68	Contributions welcome.
PlowM0099.g5	0	1	-	Transmembrane amino acid transporter protein	CG8785	-	FBgn0033760	9.43e-97	Contributions welcome.
PlowM0100.g12	0	1	DNM2	Dynamin GTPase effector domain	shi	shibire	FBgn0003392	0	Contributions welcome.
PlowM0100.g15	0	1	SLC44A5	Plasma-membrane choline transporter	Ctl2	Choline transporter-like 2	FBgn0039637	2.57e-145	Contributions welcome.
PlowM0100.g25	0	1	TOR1A	Torsin	Torsin	Torsin	FBgn0025615	2.26e-65	Torsin (Torsin) encodes an AAA-ATPase that is implicated in the export of large ribonuclear protein particles through the nuclear membrane. It regulates dopamine levels.
PlowM0100.g52	0	1	Hr4	Ligand binding domain of hormone receptors	Hr4	Hormone receptor 4	FBgn0264562	7.33e-126	Hormone receptor 4 (Hr4) encodes a nuclear receptor that acts both upstream and downstream of the steroid hormone ecdysone. In the prothoracic gland the product of Hr4 acts as a repressor of ecdysone production. In other tissues, including the salivary gland and the fat body, Hr4 is transcriptionally induced by ecdysone to transduce the effects of the hormone.
PlowM0100.g53	0	1	EIF3I	Component of the eukaryotic translation initiation factor 3 (eIF-3) complex, which is involved in protein synthesis of a specialized repertoire of mRNAs and, together with other initiation factors, stimulates binding of mRNA and methionyl-tRNAi to the 40S ribosome. The eIF-3 complex specifically targets and initiates translation of a subset of mRNAs involved in cell proliferation	eIF3i	eukaryotic translation initiation factor 3 subunit i	FBgn0015834	2.63e-180	Contributions welcome.
PlowM0101.g38	0	1	NA	NA	NA	NA	NA	NA	NA
PlowM0102.g36	0	1	-	-	CG12017	-	FBgn0035429	7.74e-24	Contributions welcome.
PlowM0102.g45	0	1	GTPBP4	Involved in the biogenesis of the 60S ribosomal subunit	Non1	Novel nucleolar protein 1	FBgn0028473	0	Contributions welcome.
PlowM0102.g57	0	1	NA	NA	NA	NA	NA	NA	NA
PlowM0102.g58	0	1	MED16	Mediator of RNA polymerase II transcription subunit	MED16	Mediator complex subunit 16	FBgn0034707	1.21e-17	Contributions welcome.
PlowM0102.g7	0	1	Cnpy2	TLR4 regulator and MIR-interacting MSAP	sel	seele	FBgn0263260	4.27e-28	seele (sel) encodes an endoplasmic reticulum-resident Saposin-like protein. It is involved in dorsal-ventral patterning by contributing to secretion and activation of the protease encoded by ea.
PlowM0103.g8	0	1	UPF3B	Smg-4/UPF3 family	Upf3	Upf3	FBgn0034923	5.01e-11	Upf3 (Upf3) encodes a protein that regulates targets of the nonsense-mediated mRNA decay pathway. This pathway participates in homeostatic gene expression regulation and plays a quality control role in the elimination of mRNAs with premature termination codons. The product of Upf3 is involved in cell cycle progression and general developmental rate.
PlowM0104.g0	0	1	CDK14	Protein tyrosine kinase	Eip63E	Ecdysone-induced protein 63E	FBgn0005640	0	Ecdysone-induced protein 63E (Eip63E) encodes a cyclin-dependent kinase that interacts with the product of CycY. It contributes to embryogenesis, larval development and metamorphosis.
PlowM0106.g23	0	1	-	Belongs to the peptidase S1 family	tpr	tracheal-prostasin	FBgn0034661	4.61e-108	Contributions welcome.
PlowM0106.g25	0	1	SLC2A4	Sugar (and other) transporter	Glut1	Glucose transporter 1	FBgn0264574	5.55e-167	Glucose transporter 1 (Glut1) encodes a transmembrane protein that transports glucose but not galactose.
PlowM0107.g41	0	1	CHCHD4	Mitochondrial intermembrane space import and assembly protein	CG7950	-	FBgn0260468	2.23e-36	Contributions welcome.
PlowM0108.g15	0	1	-	Insect cuticle protein	Cpr73D	Cuticular protein 73D	FBgn0036680	1.69e-76	Contributions welcome.
PlowM0108.g22	0	1	CELSR2	It is involved in the biological process described with homophilic cell adhesion via plasma membrane adhesion molecules	stan	starry night	FBgn0024836	0	starry night (stan) encodes the seven-pass transmembrane cadherin that controls planar cell polarity, neuronal dendrite morphogenesis, and axon guidance.
PlowM0110.g22	0	1	MED25	Mediator complex subunit 25 von Willebrand factor type A	MED25	Mediator complex subunit 25	FBgn0038760	4.61e-41	Contributions welcome.
PlowM0110.g42	0	1	FEN1	Structure-specific nuclease with 5'-flap endonuclease and 5'-3' exonuclease activities involved in DNA replication and repair. During DNA replication, cleaves the 5'-overhanging flap structure that is generated by displacement synthesis when DNA polymerase encounters the 5'-end of a downstream Okazaki fragment. It enters the flap from the 5'-end and then tracks to cleave the flap base, leaving a nick for ligation. Also involved in the long patch base excision repair (LP-BER) pathway, by cleaving within the apurinic apyrimidinic (AP) site-terminated flap. Acts as a genome stabilization factor that prevents flaps from equilibrating into structurs that lead to duplications and deletions. Also possesses 5'-3' exonuclease activity on nicked or gapped double- stranded DNA, and exhibits RNase H activity. Also involved in replication and repair of rDNA and in repairing mitochondrial DNA	Fen1	Flap endonuclease 1	FBgn0025832	0	Contributions welcome.
PlowM0110.g53	0	1	-	Coiled-coil domain-containing protein	CG31638	-	FBgn0051638	1.03e-56	CG31638 is expressed in the mesoderm and is regulated by the RNA-binding protein encoded by how.
PlowM0110.g56	0	1	COX6C	Cytochrome c oxidase subunit VIc	cype	cyclope	FBgn0015031	3.16e-20	cyclope (cype) encodes a cytochrome c oxidase subunit VIc homolog acting as an enhancer of dpp pathway phenotypes. It is involved in hair and cell growth and in ommatidia development.
PlowM0110.g57	0	1	-	It is involved in the biological process described with intein-mediated protein splicing	CG10132	-	FBgn0032798	0	Contributions welcome.
PlowM0110.g9	0	1	RPS12	Ribosomal protein L7Ae/L30e/S12e/Gadd45 family	RpS12	Ribosomal protein S12	FBgn0286213	3.69e-70	Ribosomal protein S12 (RpS12) is an essential gene encoding a protein component of the cytoplasmic small ribosomal subunit.
PlowM0111.g13	0	1	PPO3	Hemocyanin, copper containing domain	PPO2	Prophenoloxidase 2	FBgn0033367	0	Prophenoloxidase 2 (PPO2) encodes a protein stored in large crystals in the crystal cells (a type of hemocyte cell) that is involved in the melanization reaction. It contributes to melanization around wounds and wasp encapsulation and is thought to be activated by proteolytic cleavage by the product of Hayan.
PlowM0111.g25	0	1	RMND1	Uncharacterised ACR, YagE family COG1723	mms4	Methyl methanesulfonate sensitivity 4	FBgn0033549	1.36e-25	Methyl methanesulfonate sensitivity 4 (mms4) encodes the non-catalytic subunit of the mus81-mms4 structure-selective endonuclease that functions in DNA repair.
PlowM0111.g41	0	1	UQCRH	This is a component of the ubiquinol-cytochrome c reductase complex (complex III or cytochrome b-c1 complex), which is part of the mitochondrial respiratory chain. This protein may mediate formation of the complex between cytochromes c and c1	UQCR-11L	Ubiquinol-cytochrome c reductase 11 kDa subunit-like	FBgn0050354	7.72e-27	Contributions welcome.
PlowM0111.g46	0	1	NA	NA	NA	NA	NA	NA	NA
PlowM0111.g6	0	1	DYNLL2	Dynein light chain type 1	ctp	cut up	FBgn0011760	4.46e-64	cut up (ctp) encodes the 8 kDa (LC8/DLC1) subunit of the cytoplasmic Dynein, as well as the Myosin V. It homodimerizes and binds to a variety of proteins. It is involved in both dynein-dependent and independent functions such as cell viability, axonal guidance, spermatid growth and individualization, and regulation of spermatogonial divisions.
PlowM0112.g1	0	1	awd	NDK	awd	abnormal wing discs	FBgn0000150	5.33e-95	abnormal wing discs (awd) encodes a nucleotide diphosphate kinase that regulates with the product of shi the endocytosis of different surface proteins (e.g. those encoded by N, btl, Pvr, and shg). During development, it regulates morphogenesis of trachea, follicular epithelium, and imaginal discs and contributes to neurotransmission and border cell migration.
PlowM0112.g10	0	1	COL11A1	Collagen triple helix repeat (20 copies)	Col4a1	Collagen type IV alpha 1	FBgn0000299	5.14e-109	Collagen type IV alpha 1 (Col4a1) encodes a subunit of Collagen IV and a major component of basement membranes. It is required for muscle and epithelium integrity.
PlowM0112.g35	0	1	-	Zinc finger, C2H2 type	prg	piragua	FBgn0285971	1e-54	piragua (prg) encodes a transcription factor that interacts genetically with fwe. It is required for embryonic dorsal closure and head involution as well as thorax and eye imaginal development.
PlowM0112.g36	0	1	PPIL3	PPIases accelerate the folding of proteins. It catalyzes the cis-trans isomerization of proline imidic peptide bonds in oligopeptides	CG11777	-	FBgn0033527	8.38e-73	Contributions welcome.
PlowM0113.g13	0	1	-	-	CG6696	-	FBgn0030947	1.62e-19	Contributions welcome.
PlowM0113.g47	0	1	MCFD2	EF-hand domain pair	CG17271	-	FBgn0038829	1.85e-59	Contributions welcome.
PlowM0113.g52	0	1	-	-	sosie	sosie	FBgn0039232	1.77e-26	sosie (sosie) encodes a protein that localizes to the plasma membrane in the germ line and the follicle cells during oogenesis. It interacts with the products of kst, jbug and chic, and helps localizing the product of kst and Actins.
PlowM0114.g22	0	1	EMC7	Protein of unknown function (DUF2012)	EMC7	ER membrane protein complex subunit 7	FBgn0034066	4.19e-58	Contributions welcome.
PlowM0114.g25	0	1	CNBP	Zinc knuckle	CNBP	CCHC-type zinc finger nucleic acid binding protein	FBgn0034802	1.99e-49	Contributions welcome.
PlowM0114.g30	0	1	EEF2	Elongation factor Tu GTP binding domain	eEF2	eukaryotic translation elongation factor 2	FBgn0000559	0	Contributions welcome.
PlowM0115.g14	0	1	-	ZnF_C4 abd HLH domain containing kinases domain	CG13813	-	FBgn0036956	1.8e-26	Contributions welcome.
PlowM0115.g42	0	1	CHIC2	Cysteine-rich hydrophobic domain 2	CG5938	-	FBgn0046247	3.22e-79	Contributions welcome.
PlowM0115.g47	0	1	-	Insect cuticle protein	Ccp84Af	Ccp84Af	FBgn0004778	9.75e-45	Contributions welcome.
PlowM0115.g56	0	1	-	Insect cuticle protein	Ccp84Af	Ccp84Af	FBgn0004778	1.44e-41	Contributions welcome.
PlowM0115.g8	0	1	ATP6V1E1	ATP synthase (E/31 kDa) subunit	Vha26	Vacuolar H[+]-ATPase 26kD subunit	FBgn0283535	3.28e-118	Vacuolar H[+]-ATPase 26kD subunit (Vha26) encodes the E subunit of the V1 domain of the vacuolar ATPase that is required for the morphology of tracheal cells.
PlowM0115.g9	0	1	CNOT2	NOT2 / NOT3 / NOT5 family	Rga	Regena	FBgn0017550	1.96e-36	Contributions welcome.
PlowM0116.g24	0	1	RPS20	Ribosomal protein S10p/S20e	RpS20	Ribosomal protein S20	FBgn0019936	1.93e-68	Contributions welcome.
PlowM0117.g20	0	1	-	EF-hand domain pair	CG17272	-	FBgn0038830	1.52e-90	Contributions welcome.
PlowM0118.g16	0	1	PRMT8	Mycolic acid cyclopropane synthetase	Art1	Arginine methyltransferase 1	FBgn0037834	0	Contributions welcome.
PlowM0118.g18	0	1	-	Amino acid permease	sbm	sobremesa	FBgn0030574	4.87e-135	Contributions welcome.
PlowM0120.g20	0	1	WDR18	gonadal mesoderm development	CG14805	-	FBgn0023514	4.43e-92	Contributions welcome.
PlowM0122.g10	0	1	-	NAD(P)-binding Rossmann-like domain	CG7737	-	FBgn0033584	1.23e-82	Contributions welcome.
PlowM0122.g11	0	1	-	Trypsin-like serine protease	CG40160	-	FBgn0058160	1.08e-53	Contributions welcome.
PlowM0122.g15	0	1	RPL36	Ribosomal protein L36e	RpL36	Ribosomal protein L36	FBgn0002579	3.03e-51	Contributions welcome.
PlowM0123.g16	0	1	-	DnaJ molecular chaperone homology domain	CG11035	-	FBgn0037544	1e-38	Contributions welcome.
PlowM0123.g21	0	1	-	ubiquitin-dependent protein catabolic process	CG2681	-	FBgn0024997	1.21e-12	Contributions welcome.
PlowM0123.g24	0	1	-	negative regulation of programmed cell death	CG12581	-	FBgn0037213	1.68e-84	Contributions welcome.
PlowM0123.g32	0	1	VMP1	endoplasmic reticulum organization	Tango5	Transport and Golgi organization 5	FBgn0052675	1.55e-135	Contributions welcome.
PlowM0124.g21	0	1	NA	NA	NA	NA	NA	NA	NA
PlowM0124.g24	0	1	NA	NA	NA	NA	NA	NA	NA
PlowM0124.g39	0	1	TIMM17B	Tim17/Tim22/Tim23/Pmp24 family	Tim17b	Translocase of the inner mitochondrial membrane 17b	FBgn0263977	1.77e-86	Translocase of the inner mitochondrial membrane 17b (Tim17b) encodes a small subunit of the mitochondrial inner membrane translocase complex. It is strictly required for the delivery of proteins to the mitochondrial matrix.
PlowM0125.g65	0	1	UTP11L	Utp11 protein	CG1789	-	FBgn0030063	2.83e-54	Contributions welcome.
PlowM0125.g67	0	1	NA	NA	NA	NA	NA	NA	NA
PlowM0126.g23	0	1	-	CBF/Mak21 family	CG7839	-	FBgn0036124	4.37e-30	Contributions welcome.
PlowM0128.g0	0	1	clr-1	Protein tyrosine phosphatase activity. It is involved in the biological process described with protein dephosphorylation	Ptp69D	Protein tyrosine phosphatase 69D	FBgn0014007	0	Protein tyrosine phosphatase 69D (Ptp69D) encodes a transmembrane receptor tyrosine phosphatase (RPTP). It genetically interacts with the other RPTP genes and its mutants have embryonic motor axon guidance phenotypes. In particular, Ptp10D-Ptp69D double mutants have a strong phenotype in which embryonic CNS axons abnormally cross the ventral midline. The product of Ptp69D physically and genetically interacts with the product of Dscam1 to regulate arborization of mechanosensory neurons.
PlowM0129.g12	0	1	-	Alpha amylase, catalytic domain	Mal-B2	Maltase B2	FBgn0032382	7.18e-32	Contributions welcome.
PlowM0131.g13	0	1	NA	NA	NA	NA	NA	NA	NA
PlowM0131.g36	0	1	VPS29	Acts as component of the retromer cargo-selective complex (CSC). The CSC is believed to be the core functional component of retromer or respective retromer complex variants acting to prevent missorting of selected transmembrane cargo proteins into the lysosomal degradation pathway	Vps29	Vacuolar protein sorting 29	FBgn0031310	2.03e-114	Vacuolar protein sorting 29 (Vps29) encodes a subunit of the retromer complex involved in cargo recognition and recycling from endosomes to the trans-Golgi network or plasma membrane.
PlowM0132.g16	0	1	CCS	Destroys radicals which are normally produced within the cells and which are toxic to biological systems	Ccs	Copper chaperone for superoxide dismutase	FBgn0010531	1.66e-73	Copper chaperone for superoxide dismutase (Ccs) encodes a protein required for the proper superoxide dismutase function of the product of Sod1. It is involved in determination of lifespan, oxidative stress, and cytosolic aconitase activity.
PlowM0132.g20	0	1	-	C2H2-type zinc finger	Aef1	Adult enhancer factor 1	FBgn0005694	2.12e-30	Contributions welcome.
PlowM0132.g33	0	1	-	C2H2-type zinc finger	CG15269	-	FBgn0028878	8.23e-29	Contributions welcome.
PlowM0132.g41	0	1	-	identical protein binding	Ude	Uracil-DNA degrading factor	FBgn0039226	3.7e-46	Uracil-DNA degrading factor (Ude) encodes a DNA-processing enzyme with uracil-DNA-degrading activity.
PlowM0133.g16	0	1	LTV1	Low temperature viability protein	LTV1	LTV1 ribosome biogenesis factor	FBgn0027525	9.77e-137	LTV1 ribosome biogenesis factor (LTV1) encodes a protein involved in pre-rRNA processing that is required for the proper biogenesis of the 40S ribosome. LTV1 product is a direct transcriptional target of Myc, thus it is critical for cell growth and survival.
PlowM0134.g1	0	1	NA	NA	NA	NA	NA	NA	NA
PlowM0134.g15	0	1	NA	NA	NA	NA	NA	NA	NA
PlowM0134.g16	0	1	G2E3	Zinc ion binding	pie	pineapple eye	FBgn0005683	3.68e-23	pineapple eye (pie) encodes a protein that contributes to viability of imaginal disc cells and affects germline stem cell renewal. It interacts genetically with the Jak/Stat and BMP pathways.
PlowM0134.g2	0	1	-	protection from non-homologous end joining at telomere	Snm1	Snm1	FBgn0037338	6.27e-12	Contributions welcome.
PlowM0134.g26	0	1	NA	NA	NA	NA	NA	NA	NA
PlowM0134.g33	0	1	DICER1	Belongs to the helicase family. Dicer subfamily	Dcr-1	Dicer-1	FBgn0039016	0	Contributions welcome.
PlowM0135.g2	0	1	-	Helicase associated domain (HA2) Add an annotation	CG3225	-	FBgn0031631	0	Contributions welcome.
PlowM0136.g1	0	1	-	Zinc-finger of C2H2 type	Kr-h1	Kruppel homolog 1	FBgn0266450	9.61e-18	Kruppel homolog 1 (Kr-h1) encodes a transcriptional regulator involved in axon pathfinding, neurite and axon remodeling as well as pupal photoreceptor maturation. In all cases, the function of the product of Kr-h1 is linked to that of the 20-hydroxyecdysone hormone.
PlowM0136.g22	0	1	NA	NA	NA	NA	NA	NA	NA
PlowM0137.g31	0	1	NA	NA	NA	NA	NA	NA	NA
PlowM0137.g46	0	1	EIF3F	component of the eukaryotic translation initiation factor 3 (eIF-3) complex, which is involved in protein synthesis of a specialized repertoire of mRNAs and, together with other initiation factors, stimulates binding of mRNA and methionyl-tRNAi to the 40S ribosome. The eIF-3 complex specifically targets and initiates translation of a subset of mRNAs involved in cell proliferation	eIF3f1	eukaryotic translation initiation factor 3 subunit f1	FBgn0037270	3.24e-140	Contributions welcome.
PlowM0139.g15	0	1	-	Snapin/Pallidin	Pldn	Pallidin	FBgn0036192	6.23e-12	Pallidin (Pldn) encodes a core component of the biogenesis of lysosome-related organelles (BLOC-1) complex. It is involved in pigment granule biogenesis and synaptic vesicle recycling at the neuromuscular junction.
PlowM0139.g17	0	1	EPT1	CDP-alcohol phosphatidyltransferase	CG7149	-	FBgn0031948	6.8e-131	Contributions welcome.
PlowM0139.g18	0	1	CHCHD7	coiled-coil-helix-coiled-coil-helix domain containing 7	CG4186	-	FBgn0040634	2.37e-28	Contributions welcome.
PlowM0141.g17	0	1	-	5'-nucleotidase, C-terminal domain	CG42249	-	FBgn0259101	1.94e-124	Contributions welcome.
PlowM0142.g2	0	1	-	Major Facilitator Superfamily	CG30344	-	FBgn0050344	1.96e-59	Contributions welcome.
PlowM0142.g40	0	1	-	Insect pheromone-binding family, A10/OS-D	Phk-3	Pherokine 3	FBgn0035089	3.44e-11	Contributions welcome.
PlowM0142.g49	0	1	-	protein serine threonine kinase	EbpIII	Ejaculatory bulb protein III	FBgn0011695	2.07e-37	Contributions welcome.
PlowM0142.g60	0	1	NA	NA	NA	NA	NA	NA	NA
PlowM0142.g72	0	1	STOML2	C-terminal region of band_7	Stoml2	Stomatin like 2	FBgn0034936	2.24e-170	Contributions welcome.
PlowM0142.g76	0	1	Ppib	PPIases accelerate the folding of proteins. It catalyzes the cis-trans isomerization of proline imidic peptide bonds in oligopeptides	CG2852	-	FBgn0034753	5.81e-103	Contributions welcome.
PlowM0143.g7	0	1	GCK	Hexokinase	Hex-A	Hexokinase A	FBgn0001186	5.74e-95	Hexokinase A (Hex-A) encodes a hexokinase involved in glucose homeostasis.
PlowM0144.g0	0	1	-	Alkaline phosphatase homologues	Alp1	Alkaline phosphatase 1	FBgn0283479	2.43e-165	Alkaline phosphatase 1 (Alp1) encodes an alkaline phosphatase. Alkaline phosphatases catalyze the hydrolysis of monoesters of phosphoric acid and a transphosphorylation reaction in the presence of large concentrations of phosphate acceptors.
PlowM0144.g15	0	1	NA	NA	NA	NA	NA	NA	NA
PlowM0145.g10	0	1	SRRM1	It is involved in the biological process described with mRNA	Srrm1	Serine-arginine repetitive matrix 1	FBgn0036340	1.08e-67	SRm160 (SRm160) encodes a conserved RNA-binding protein that participates in the exon junction complex and is involved in pre-mRNA splicing and 3' end formation. It participates in somatic sex determination, cell death, retinal development and the control of circadian rhythm. Direct targets include rl.
PlowM0145.g33	0	1	RPL37	Binds to the 23S rRNA	RpL37a	Ribosomal protein L37a	FBgn0030616	2.23e-54	Contributions welcome.
PlowM0145.g9	0	1	NA	NA	NA	NA	NA	NA	NA
PlowM0146.g17	0	1	BLOC1S1	GCN5-like protein 1 (GCN5L1)	Blos1	Biogenesis of lysosome-related organelles complex 1, subunit 1	FBgn0050077	3.13e-54	Biogenesis of lysosome-related organelles complex 1, subunit 1 (Blos1) encodes a subunit of the octameric complex BLOC-1. BLOC-1 is a cytosolic factor involved in membrane traffic that controls eye color, synaptic morphology, homeostatic synaptic plasticity, and synaptic vesicle recycling.
PlowM0146.g3	0	1	NA	NA	NA	NA	NA	NA	NA
PlowM0147.g11	0	1	HIVEP1	nucleic acid binding	shn	schnurri	FBgn0003396	5.14e-107	schnurri (shn) encodes a zinc finger C2H2 transcription factor involved in Dpp signaling. It contributes to multiple processes including ectoderm and midgut development, wing disc patterning and morphogenesis of Malpighian tubules and dendrites.
PlowM0147.g18	0	1	EIF3E	component of the eukaryotic translation initiation factor 3 (eIF-3) complex, which is involved in protein synthesis of a specialized repertoire of mRNAs and, together with other initiation factors, stimulates binding of mRNA and methionyl-tRNAi to the 40S ribosome. The eIF-3 complex specifically targets and initiates translation of a subset of mRNAs involved in cell proliferation	eIF3e	eukaryotic translation initiation factor 3 subunit e	FBgn0025582	0	eukaryotic translation initiation factor 3 subunit e (eIF3e) encodes a component of the translation initiation complex and is a positive regulator of cullin neddylation, which is required for Cullin-ring ubiquitin ligase activity. It also regulates spindle assembly, microtubule dynamics and mitotic progression.
PlowM0147.g19	0	1	-	Transcription factor S-II (TFIIS), central domain	pps	protein partner of snf	FBgn0082831	9.88e-56	protein partner of snf (pps) encodes a protein that is part of the machinery required for sex-specific splicing of the Sxl and tra pre-mRNAs.
PlowM0147.g21	0	1	PPIF	PPIases accelerate the folding of proteins. It catalyzes the cis-trans isomerization of proline imidic peptide bonds in oligopeptides	Cyp1	Cyclophilin 1	FBgn0004432	8.85e-92	Contributions welcome.
PlowM0148.g0	0	1	NA	NA	NA	NA	NA	NA	NA
PlowM0149.g25	0	1	UQCRQ	UcrQ family	UQCR-Q	Ubiquinol-cytochrome c reductase ubiquinone-binding protein	FBgn0036728	3.77e-37	Contributions welcome.
PlowM0150.g8	0	1	-	BTB/POZ domain	lolal	lola like	FBgn0022238	6.79e-85	lola like (lolal) encodes a small BTB-domain protein related to the Trithorax group of chromatin regulators. lolal transcripts are found in oocytes and the protein translocates to embryonic nuclei after the maternal to zygotic transition. lolal homozygous germline clone embryos show reduced dpp expression during dorsal-ventral patterning.
PlowM0152.g1	0	1	-	Cytochrome P450	Cyp6a2	Cytochrome P450 6a2	FBgn0000473	1.15e-94	Contributions welcome.
PlowM0153.g8	0	1	NDUFA2	NADH dehydrogenase ubiquinone 1 alpha subcomplex subunit 2	ND-B8	NADH dehydrogenase (ubiquinone) B8 subunit	FBgn0040705	4.12e-25	Contributions welcome.
PlowM0154.g7	0	1	NA	NA	NA	NA	NA	NA	NA
PlowM0156.g16	0	1	COX4I1	Cytochrome c oxidase subunit IV	COX4	Cytochrome c oxidase subunit 4	FBgn0032833	1.24e-66	Cytochrome c oxidase subunit 4 (COX4) encodes a subunit of the cytochrome-c oxidase. It is involved in cell proliferation and golgi structural organisation.
PlowM0157.g9	0	1	NA	NA	NA	NA	NA	NA	NA
PlowM0158.g32	0	1	NA	NA	NA	NA	NA	NA	NA
PlowM0160.g11	0	1	SPTBN5	Spectrin repeat	kst	karst	FBgn0004167	0	karst (kst) encodes a protein that, together with the product of alpha-Spec, crosslinks F-actin and acts as a molecular scaffold. It is recruited to the apical membrane of epithelial cells by the apical determinant encoded by crb. The roles of the product of kst include endosomal trafficking, cell adhesion, cell signaling and growth control.
PlowM0160.g36	0	1	-	proline-rich region binding	CG42724	-	FBgn0261641	4.13e-74	Contributions welcome.
PlowM0160.g6	0	1	-	ubiquitin-protein transferase activity	eIF2Bbeta	eukaryotic translation initiation factor 2B subunit beta	FBgn0024996	9.95e-76	Contributions welcome.
PlowM0160.g9	0	1	-	binding. It is involved in the biological process described with protein phosphorylation	Lrrk	Leucine-rich repeat kinase	FBgn0038816	0	Leucine-rich repeat kinase (Lrrk) encodes a large Ser/Thr kinase involved in mRNA translational control, cytoskeleton regulation, vesicle trafficking, autophagy, and immune response.
PlowM0163.g10	0	1	UPB1	Carbon-nitrogen hydrolase	pyd3	pyd3	FBgn0037513	1.58e-168	pyd3 (pyd3) encodes a beta-alanine synthase involved in pyrimidine catabolism, beta-alanine biosynthesis and cuticle pigmentation.
PlowM0164.g14	0	1	PEPD	manganese ion binding	Dip-C	Dipeptidase C	FBgn0000455	0	Contributions welcome.
PlowM0165.g17	0	1	GOT1	Aminotransferase class I and II	Got1	Glutamate oxaloacetate transaminase 1	FBgn0001124	0	Glutamate oxaloacetate transaminase 1 (Got1) encodes an L-aspartate:2-oxoglutarate aminotransferase involved in glutamate biosynthesis.
PlowM0165.g2	0	1	EXD2	It is involved in the biological process described with nucleobase-containing compound metabolic process	Exd2	Exonuclease 3'-5' domain-containing 2	FBgn0037901	9.13e-101	Contributions welcome.
PlowM0165.g6	0	1	STT3A	Oligosaccharyl transferase STT3 subunit	Stt3A	Catalytic subunit 3A of the oligosaccharyltransferase complex	FBgn0031149	0	Contributions welcome.
PlowM0168.g31	0	1	-	C2H2-type zinc finger	Meics	Meiotic central spindle	FBgn0025874	5.79e-32	Contributions welcome.
PlowM0173.g6	0	1	SMYD5	SET (Su(var)3-9, Enhancer-of-zeste, Trithorax) domain	SLC22A	SLC22A family member	FBgn0037140	6.26e-86	SLC22A family member (SLC22A) encodes a plasma membrane transporter and a member of the conserved family of SLC22A transporters. The product of SLC22A is preferentially localized in the dendrites of mushroom body neurons, where it functions to terminate synaptic transmission from cholinergic projection neurons through uptake of the released neurotransmitter acetylcholine. Impairing the function of SLC22A enhances the acquisition and retention of olfactory memory by allowing the neurotransmitter signal from projection neurons to be more persistent.
PlowM0176.g6	0	1	-	Major Facilitator Superfamily	CG15096	-	FBgn0034394	1.33e-154	Contributions welcome.
PlowM0178.g26	0	1	-	transcription, DNA-templated	pnr	pannier	FBgn0003117	1.39e-27	pannier (pnr) encodes a transcription factor that acts as an activator of proneural achaete-scute complex genes. Its roles include dorsal cell fate determination, nervous system development and lymph gland development.
PlowM0178.g48	0	1	-	Cadherin repeats.	Cad96Cb	Cadherin 96Cb	FBgn0039294	1.6e-174	Contributions welcome.
PlowM0182.g10	0	1	-	RNA recognition motif	sqd	squid	FBgn0263396	2.79e-98	squid (sqd) encodes a member of the hnRNPA family of RNA binding proteins. It is involved in the localization and translational regulation of grk mRNA in oogenesis.
PlowM0182.g28	0	1	MOB1B	Mob1/phocein family	mats	mob as tumor suppressor	FBgn0038965	3.38e-101	Contributions welcome.
PlowM0186.g4	0	1	-	-	CG3726	-	FBgn0029824	5.88e-35	Contributions welcome.
PlowM0189.g14	0	1	RPL32	ribosomal protein	RpL32	Ribosomal protein L32	FBgn0002626	5.02e-79	Contributions welcome.
PlowM0189.g8	0	1	PSMA2	The proteasome is a multicatalytic proteinase complex which is characterized by its ability to cleave peptides with Arg, Phe, Tyr, Leu, and Glu adjacent to the leaving group at neutral or slightly basic pH	Prosalpha2	Proteasome alpha2 subunit	FBgn0086134	1.42e-148	Contributions welcome.
PlowM0196.g3	0	1	PTEN	C2 domain of PTEN tumour-suppressor protein	Pten	Phosphatase and tensin homolog	FBgn0026379	2.49e-100	Phosphatase and tensin homolog (Pten) encodes a dual lipid and protein phosphatase that primarily counters the effects of the insulin-regulated lipid kinase, encoded by Pi3K92E. It inhibits cell growth, cell proliferation and cellular events controlling cytoskeletal and junctional rearrangements.
PlowM0205.g5	0	1	GCLM	Glutamate--cysteine ligase regulatory	Gclm	Glutamate-cysteine ligase modifier subunit	FBgn0046114	1.12e-35	Glutamate-cysteine ligase modifier subunit (Gclm) encodes a protein that regulates the ligase activity of the product of Gclc. It is involved in glutathione biosynthesis, arsenic detoxification and response to ethanol.
PlowM0209.g17	0	1	NA	NA	NA	NA	NA	NA	NA
PlowM0216.g7	0	1	-	Zn_pept	CG17633	-	FBgn0032144	6.34e-80	Contributions welcome.
PlowM0219.g10	0	1	NARS	OB-fold nucleic acid binding domain	AsnRS	Asparaginyl-tRNA synthetase	FBgn0086443	0	Contributions welcome.
PlowM0219.g9	0	1	NA	NA	NA	NA	NA	NA	NA
PlowM0227.g2	0	1	NA	NA	NA	NA	NA	NA	NA
PlowM0228.g6	0	1	UROS	Uroporphyrinogen-III synthase HemD	Uros1	Uroporphyrinogen III synthase 1	FBgn0030066	3.15e-28	Contributions welcome.
PlowM0228.g9	0	1	-	-	CG17321	-	FBgn0032719	7.48e-27	Contributions welcome.
PlowM0229.g2	0	1	LARP6	Domain in the RNA-binding Lupus La protein; unknown function	Achl	Achilles	FBgn0033936	2.35e-68	Achilles (Achl) is a clock-controlled gene that is expressed in a rhythmic manner in the brain. It regulates wing development and expression of antimicrobial peptides.
PlowM0230.g7	0	1	Fer2LCH	Stores iron in a soluble, non-toxic, readily available form. Important for iron homeostasis. Iron is taken up in the ferrous form and deposited as ferric hydroxides after oxidation	CG11843	-	FBgn0039630	5.08e-52	Contributions welcome.
PlowM0240.g1	0	1	-	Copper/zinc superoxide dismutase (SODC)	Sod1	Superoxide dismutase 1	FBgn0003462	8.12e-32	Contributions welcome.
PlowM0242.g1	0	1	RPL7A	Ribosomal protein L7Ae/L30e/S12e/Gadd45 family	RpL7A	Ribosomal protein L7A	FBgn0014026	8.85e-136	Ribosomal protein L7A (RpL7A) encodes a ribosomal structural constituent.
PlowM0243.g8	0	1	CDK2	Serine/Threonine protein kinases, catalytic domain	Cdk2	Cyclin-dependent kinase 2	FBgn0004107	1.51e-121	Cyclin-dependent kinase 2 (Cdk2) encodes a catalytic protein kinase subunit that can only become active after association with the product of CycE. The protein kinase activity of the CycE-Cdk2 complex controls important aspects of progression through the G1 and S phases of the cell cycle. In addition, periodic CycE-Cdk2 activity regulates progression through endoreduplication cycles.
PlowM0247.g7	0	1	-	Insect cuticle protein	Cpr100A	Cuticular protein 100A	FBgn0039805	3.81e-49	Contributions welcome.
PlowM0266.g0	0	1	-	Zinc finger, C2H2 type	Meics	Meiotic central spindle	FBgn0025874	3.66e-11	Contributions welcome.
PlowM0284.g0	0	1	-	GMC oxidoreductase	Gld	Glucose dehydrogenase	FBgn0001112	0	Glucose dehydrogenase (Gld) encodes a dehydrogenase that belongs to the GMC oxidoreductase family. The product of Gld is essential for the enzymatic modification of the puparium wall that enables the newly developed adult fly to eclose. Gld is also highly expressed in the male and female reproductive tract and its product modulates sperm storage and utilization.
PlowM0288.g6	0	1	NA	NA	NA	NA	NA	NA	NA
PlowM0289.g3	0	1	-	Trypsin	CG40160	-	FBgn0058160	1.87e-82	Contributions welcome.
PlowM0289.g4	0	1	DPP8	X-Pro dipeptidyl-peptidase (S15 family)	CG3744	-	FBgn0039240	6.54e-68	Contributions welcome.
PlowM0301.g8	0	1	RBX1	Anaphase-promoting complex subunit 11 RING-H2 finger	Roc1a	Regulator of cullins 1a	FBgn0025638	4.03e-69	Regulator of cullins 1a (Roc1a) encodes a C2H2 type zinc finger protein and component of several Cullin-Ring E3 ubiquitin ligase complexes. It binds directly to the Cullin subunit within the CRL complex and functions to recruit ubiquitin-charged E2 proteins.
PlowM0304.g5	0	1	NA	NA	NA	NA	NA	NA	NA
PlowM0307.g1	0	1	Mal-A4	activity. It is involved in the biological process described with carbohydrate metabolic process	Mal-A1	Maltase A1	FBgn0002570	0	Contributions welcome.
PlowM0324.g1	0	1	RPLP0	Ribosomal protein P0 is the functional equivalent of E.coli protein L10	RpLP0	Ribosomal protein LP0	FBgn0000100	3.43e-149	Contributions welcome.
PlowM0329.g2	0	1	MED31	SOH1	MED31	Mediator complex subunit 31	FBgn0037262	9.68e-59	Contributions welcome.
PlowM0331.g3	0	1	-	SEA domain	CG10936	-	FBgn0034253	3.83e-115	Contributions welcome.
PlowM0333.g5	0	1	Neb-cGP	ATP synthase regulation	Neb-cGP	Neb-cGP	FBgn0083167	5.77e-13	Contributions welcome.
PlowM0344.g0	0	1	Tl	It is involved in the biological process described with signal transduction	Tl	Toll	FBgn0262473	1.9e-82	Toll (Tl) encodes a transmembrane receptor that activates the Tl intracellular signaling pathway upon binding the ligand encoded by spz. It is involved in dorso-ventral embryonic patterning and immunity.
PlowM0354.g10	0	1	GstD1	Glutathione S-transferase, N-terminal domain	GstD1	Glutathione S transferase D1	FBgn0001149	3.96e-82	Contributions welcome.
PlowM0354.g11	0	1	RAB11A	Rab subfamily of small GTPases	Rab11	Rab11	FBgn0015790	1.08e-143	Rab11 (Rab11) encodes a Rab type protein. Rab proteins are ubiquitously expressed family of small monomeric Ras-like GTPases that are key regulators of endomembrane traffiking, regulating exocytosis, endocytosis and membrane recycling processes essential for maintaining various cellular functions.
PlowM0354.g13	0	1	-	extracellular matrix	CG31195	-	FBgn0051195	0	Contributions welcome.
PlowM0355.g2	0	1	NA	NA	NA	NA	NA	NA	NA
PlowM0357.g4	0	1	-	regulation of branching involved in salivary gland morphogenesis	CG16952	-	FBgn0030701	4.13e-26	Contributions welcome.
PlowM0364.g1	0	1	NA	NA	NA	NA	NA	NA	NA
PlowM0364.g2	0	1	EXOC7	It is involved in the biological process described with exocytosis	Exo70	Exocyst 70	FBgn0266667	2.77e-87	Contributions welcome.
PlowM0367.g1	0	1	NA	NA	NA	NA	NA	NA	NA
PlowM0369.g0	0	1	SLC26A11	STAS domain	Esp	Epidermal stripes and patches	FBgn0013953	0	Epidermal stripes and patches (Esp) encodes a protein involved in female remating receptivity.
PlowM0375.g1	0	1	NA	NA	NA	NA	NA	NA	NA
PlowM0382.g0	0	1	CLCN2	Voltage gated chloride channel	ClC-a	Chloride channel-a	FBgn0051116	0	Chloride channel-a (ClC-a) encodes a plasma membrane chloride channel expressed in the stellate cells of Malpighian tubules. It is involved in transepithelial transport of ions and water.
PlowM0395.g2	0	1	RPL24	Ribosomal protein L24e	RpL24	Ribosomal protein L24	FBgn0032518	1.8e-49	Contributions welcome.
PlowM0395.g3	0	1	ATP5B	Produces ATP from ADP in the presence of a proton gradient across the membrane	ATPsynbeta	ATP synthase, beta subunit	FBgn0010217	0	Contributions welcome.
PlowM0438.g1	0	1	SF3B5	Splicing factor 3B subunit 10 (SF3b10)	Sf3b5	Splicing factor 3b subunit 5	FBgn0040534	4.32e-55	Splicing factor 3b subunit 5 (Sf3b5) encodes a subunit of the histone modifying complex SAGA and the SF3B complex. The latter forms part of the larger U2 snRNP and is required for mRNA splicing.
PlowM0492.g1	0	1	NA	NA	NA	NA	NA	NA	NA
PlowM0640.g1	0	1	eef1g	Elongation factor 1 gamma, conserved domain	eEF1gamma	eukaryotic translation elongation factor 1 gamma	FBgn0029176	6.38e-59	eukaryotic translation elongation factor 1 gamma (eEF1gamma) encodes a protein that associates with other EF1 subunits (alpha/beta/delta). It regulates organelle movement along microtubules. It binds tubulin and the protein kinase encoded by Doa, which in turns phosphorylates the product of eEF1gamma.
PlowM0651.g1	0	1	NA	NA	NA	NA	NA	NA	NA
PlowM0677.g0	0	1	SMC4	SMC proteins Flexible Hinge Domain	glu	gluon	FBgn0015391	1.1e-51	gluon (glu) encodes a subunit of the multiprotein complex condensin that is required for chromosome condensation and sister chromatid segregation. It contributes to nervous system development and glucose metabolism.
Wnt2	0	1	NA	NA	Wnt2	Wnt oncogene analog 2	FBgn0004360	9.41e-93	Contributions welcome.

### Sheet: Table S5 - DEGs in P. alphenor
Table S5. DE genes in P. alphenor mimetic vs non-mimetic females. Identified using DESeq2 (1 = DE) or maSigPro (1 = mimetic vs non-mimetic female only; 3 = mimetic female vs. all other groups). Drosophila melanogaster (Dmel) orthologs were identified using BLASTp against Flybase release FB2022_04.
Gene	maSigPro	DESeq2	eggNOG name	eggNOG description	Dmel gene	Dmel name	FBgn	E-value	Flybase Description
agrin	3	0	-	Laminin G domain	SP2353	SP2353	FBgn0034070	1.52e-41	SP2353 (SP2353) encodes a EGF-like- and LamininG-domain-containing protein. It interacts genetically with Dg, which encodes a extracellular matrix receptor. It regulates muscle homeostasis, rhabdomere differentiation and innate immune response.
chr1.g1005	3	0	ACSL4	AMP-binding enzyme C-terminal domain	Acsl	Acyl-CoA synthetase long-chain	FBgn0263120	3.67e-157	Contributions welcome.
chr1.g260	3	0	NA	NA	NA	NA	NA	NA	NA
chr1.g261	3	0	-	Insect cuticle protein	Cpr76Bb	Cuticular protein 76Bb	FBgn0036879	1.14e-25	Contributions welcome.
chr1.g319	3	0	CTLGA3	C-type lectin (CTL) or carbohydrate-recognition domain (CRD)	slf	schlaff	FBgn0287234	7.66e-128	schlaff (slf) encodes a chitin binding protein involved in wing formation and the substrate for the product of Tg.
chr1.g336	3	0	DPP10	Dipeptidyl peptidase IV (DPP IV) N-terminal region	CG10561	-	FBgn0002036	6.55e-40	Contributions welcome.
chr1.g450	3	1	CRAT	Choline/Carnitine o-acyltransferase	CRAT	Carnitine O-Acetyl-Transferase	FBgn0037440	4.57e-166	Contributions welcome.
chr1.g642	3	0	JPH3	Possible plasma membrane-binding motif in junctophilins, PIP-5-kinases and protein kinases.	jp	junctophilin	FBgn0032129	1.32e-172	junctophilin (jp) belongs to a gene family encoding proteins anchored to the endoplasmic reticulum through a transmembrane region. The product of jp contributes to the formation and maintenance of junctional membrane complexes. It serves as a physical bridge between the plasma membrane and the endoplasmic reticulum in excitable cells, allowing the functional crosstalk between ion channels. It is necessary for calcium signalling in muscle contraction and neuronal communication.
chr1.g659	3	0	RSPH10B	Possible plasma membrane-binding motif in junctophilins, PIP-5-kinases and protein kinases.	Rsph1	Radial spoke head protein 1	FBgn0032478	3.46e-13	Contributions welcome.
chr1.g716	3	0	H15	Sequence-specific DNA binding transcription factor activity. It is involved in the biological process described with regulation of transcription, DNA-templated	mid	midline	FBgn0261963	7.23e-127	Contributions welcome.
chr1.g862	3	0	TM9SF2	Endomembrane protein 70	CG4572	-	FBgn0038738	7.06e-103	Contributions welcome.
chr1.g872	3	0	GPD2	C-terminal domain of alpha-glycerophosphate oxidase	Gpo1	Glycerophosphate oxidase 1	FBgn0022160	0	Glycerophosphate oxidase 1 (Gpo1) encodes a mitochondrial inner membrane protein with glycerol-3-phosphate dehydrogenase activity.
chr1.g88	3	0	-	voltage-gated potassium channel activity	CG31809	-	FBgn0051809	4.62e-87	Contributions welcome.
chr10.g117	3	0	-	-	CG13607	-	FBgn0039151	8.18e-107	Contributions welcome.
chr10.g234	3	0	NA	NA	NA	NA	NA	NA	NA
chr10.g326	3	0	-	divergent subfamily of APPLE domains	neo	neyo	FBgn0039704	0	Contributions welcome.
chr10.g451	3	0	TMPRSS6	Trypsin-like serine protease	CG4914	-	FBgn0036436	4.69e-116	Contributions welcome.
chr10.g553	3	0	-	Perilipin family	Lsd-1	Lipid storage droplet-1	FBgn0039114	5.47e-93	Lipid storage droplet-1 (Lsd-1) encodes a protein associated with lipid droplets. It protects lipid droplets from lipase mediated remobilization and facilitates lipolysis by serving as an anchoring point for lipases such as the one encoded by Hsl. It is involved in lipid storage amount regulation and energy homeostasis in concert with the product of Lsd-2.
chr11.g113	3	0	Est-6	Carboxylesterase family	CG6414	-	FBgn0029690	7.87e-100	Contributions welcome.
chr11.g127	3	0	-	Hairy Orange	dpn	deadpan	FBgn0010109	8.33e-56	Contributions welcome.
chr11.g143	3	1	NA	NA	NA	NA	NA	NA	NA
chr11.g158	3	0	NA	NA	NA	NA	NA	NA	NA
chr11.g179	3	0	unc-93	Ion channel regulatory protein UNC-93	CG2121	-	FBgn0033289	3.45e-144	Contributions welcome.
chr11.g265	3	0	2025-09-04	RsgA GTPase	Septin4	Septin 4	FBgn0259923	0	Contributions welcome.
chr11.g279	3	0	-	7 transmembrane sweet-taste receptor of 3 GCPR	CG32447	-	FBgn0052447	3.24e-117	Contributions welcome.
chr11.g362	3	1	TBL2	WD domain, G-beta repeat	prage	prage	FBgn0283741	9.32e-63	prage (prage) encodes a protein involved in maternal mRNA destabilization during the maternal/zygotic transition in embryonic development.
chr11.g404	3	0	VKORC1L1	VKc	Vkor	Vitamin-K epoxide reductase	FBgn0053544	1.12e-21	Vitamin-K epoxide reductase (Vkor) encodes an enzyme that converts Vitamin-K 2,3-epoxide back to the active form of Vitamin-K by de-epoxidation.
chr11.g574	3	0	MYO1D	Myosin. Large ATPases.	Myo31DF	Myosin 31DF	FBgn0086347	0	Contributions welcome.
chr11.g597	3	1	GART	It is involved in the biological process described with purine nucleobase biosynthetic process	Gart	GART trifunctional enzyme	FBgn0000053	0	GART trifunctional enzyme (Gart) encodes a multifunctional enzyme that exhibits phosphoribosylamine-glycine ligase, phosphoribosylformylglycinamidine cyclo-ligase and phosphoribosylglycinamide formyltransferase activities.
chr11.g649	3	1	-	Cytochrome P450	Cyp49a1	Cytochrome P450 49a1	FBgn0033524	4.28e-34	Contributions welcome.
chr11.g665	3	0	-	Major Facilitator Superfamily	CG15096	-	FBgn0034394	2.56e-151	Contributions welcome.
chr12.g130	3	0	NA	NA	NA	NA	NA	NA	NA
chr12.g342	3	0	NA	NA	NA	NA	NA	NA	NA
chr12.g352	3	0	NA	NA	NA	NA	NA	NA	NA
chr12.g397	3	0	SLC9A8	Sodium/hydrogen exchanger family	Nhe1	Na[+]/H[+] hydrogen exchanger 1	FBgn0026787	0	Contributions welcome.
chr12.g485	3	0	-	Sulfotransferase family	pip	pipe	FBgn0003089	1.31e-159	pipe (pip) encodes a sulfotransferase that contributes to the formation and polarity of the embryonic dorsal-ventral axis.
chr12.g491	3	1	GSTO1	Glutathione S-transferase, C-terminal domain	GstO3	Glutathione S transferase O3	FBgn0035904	1.41e-48	Glutathione S transferase O3 (GstO3) encodes a transferase involved in glutathione metabolism.
chr12.g598	3	0	NA	NA	NA	NA	NA	NA	NA
chr12.g684	3	0	NA	NA	NA	NA	NA	NA	NA
chr12.g70	3	0	kni	c4 zinc finger in nuclear hormone receptors	eg	eagle	FBgn0000560	3.33e-60	eagle (eg) encodes a transcription factor of the nuclear hormone receptor subfamily O. Its roles include serotonergic differentiation (in combination with the product of hkb) and axonal pathfinding.
chr12.g72	3	0	NA	NA	NA	NA	NA	NA	NA
chr13.g195	3	0	NA	NA	NA	NA	NA	NA	NA
chr13.g256	3	0	NA	NA	NA	NA	NA	NA	NA
chr13.g274	3	0	IAP1	Baculoviral inhibition of apoptosis protein repeat	Diap1	Death-associated inhibitor of apoptosis 1	FBgn0260635	4.11e-68	Death-associated inhibitor of apoptosis 1 (Diap1) encodes an E3 ubiquitin ligase with a caspase inhibitor activity that is involved in the control of apoptosis.
chr13.g276	3	0	NA	NA	NA	NA	NA	NA	NA
chr13.g320	3	0	RBPMS2	RNA recognition motif. (a.k.a. RRM, RBD, or RNP domain)	cpo	couch potato	FBgn0263995	1.08e-81	couch potato (cpo) is most strongly expressed in nuclei of the central and peripheral nervous systems and the ring gland, where its product may regulate gene transcription to control complex neurological and neuroendocrine functions. It is required for normal synaptic transmission, climate adaptation, olfaction, diapause and behavioral responses.
chr13.g347	3	0	-	Juvenile hormone binding protein domains in insects.	CG11854	-	FBgn0039299	6.4e-13	Contributions welcome.
chr13.g363	3	0	N4BP2	DUF1771	CG7139	-	FBgn0027532	9.56e-35	Contributions welcome.
chr13.g603	3	0	-	Sugar (and other) transporter	CG7458	-	FBgn0037144	1.22e-102	Contributions welcome.
chr13.g625	3	0	-	Haemolymph juvenile hormone binding protein (JHBP)	CG10407	-	FBgn0038395	7.42e-30	Contributions welcome.
chr14.g184	3	0	NCAM2	Fibronectin type 3 domain	Fas2	Fasciclin 2	FBgn0000635	0	Contributions welcome.
chr14.g213	3	0	NA	NA	NA	NA	NA	NA	NA
chr14.g359	3	0	NA	NA	NA	NA	NA	NA	NA
chr14.g378	3	1	NA	NA	NA	NA	NA	NA	NA
chr14.g379	3	0	NA	NA	NA	NA	NA	NA	NA
chr14.g50	3	0	Tsp42Ee	Tetraspanin family	Tsp42Ee	Tetraspanin 42Ee	FBgn0029506	7.56e-37	Contributions welcome.
chr14.g571	3	0	-	electron carrier activity. It is involved in the biological process described with oxidation-reduction process	AOX3	Aldehyde oxidase 3	FBgn0038349	0	Aldehyde oxidase 3 (AOX3) encodes a pyridoxal oxidase involved in pyridoxal metabolism.
chr14.g92	3	1	APLP2	Amyloid A4 N-terminal heparin-binding	Appl	beta amyloid protein precursor-like	FBgn0000108	2.39e-105	Contributions welcome.
chr15.g127	3	1	EIF5A	Eukaryotic elongation factor 5A hypusine, DNA-binding OB fold	eEF5	eukaryotic translation elongation factor 5	FBgn0285952	1.49e-95	Contributions welcome.
chr15.g219	3	0	MOXD1	Copper type II ascorbate-dependent monooxygenase, C-terminal domain	CG5235	-	FBgn0036565	4.37e-171	Contributions welcome.
chr15.g27	3	0	-	Amidase	CG5112	-	FBgn0039341	6.04e-129	Contributions welcome.
chr15.g421	3	0	-	chitin binding. It is involved in the biological process described with chitin metabolic process	ChLD3	Chitin and LDLR binding deacetylase 3	FBgn0032598	0	Contributions welcome.
chr15.g428	3	0	DLAT	Dihydrolipoyllysine-residue acetyltransferase activity. It is involved in the biological process described with pyruvate metabolic process	muc	midline uncoordinated	FBgn0283658	5.83e-137	Contributions welcome.
chr15.g492	3	0	ND75	NADH-ubiquinone oxidoreductase subunit G, C-terminal	ND-75	NADH dehydrogenase (ubiquinone) 75 kDa subunit	FBgn0017566	0	Contributions welcome.
chr15.g5	3	0	NA	NA	NA	NA	NA	NA	NA
chr15.g550	3	0	NA	NA	NA	NA	NA	NA	NA
chr15.g571	3	0	-	D-isomer specific 2-hydroxyacid dehydrogenase, catalytic domain	CG9331	-	FBgn0032889	2.59e-102	Contributions welcome.
chr15.g613	3	1	-	Glutathione S-transferase, C-terminal domain	GstS1	Glutathione S transferase S1	FBgn0010226	9.67e-54	Contributions welcome.
chr15.g615	3	0	SLC25A11	Mitochondrial carrier protein	CG1907	-	FBgn0039674	3.89e-70	Contributions welcome.
chr15.g64	3	1	-	Zinc knuckle	lark	lark	FBgn0011640	6.77e-136	lark (lark) encodes an essential RNA-binding protein of the RNA recognition motif (RRM) class. It is implicated in both RNA splicing and translational control. It contributes to oogenesis, tissue development and circadian behavior.
chr15.g663	3	0	-	SET (Su(var)3-9, Enhancer-of-zeste, Trithorax) domain	SmydA-4	SET and MYND domain containing, arthropod-specific, member 4	FBgn0030257	2.15e-133	Contributions welcome.
chr16.g108	3	1	-	-	CG12964	-	FBgn0034022	1.27e-74	Contributions welcome.
chr16.g246	3	0	NA	NA	NA	NA	NA	NA	NA
chr16.g256	3	0	Src42A	Tyrosine kinase, catalytic domain	Src42A	Src oncogene at 42A	FBgn0264959	0	Src oncogene at 42A (Src42A) encodes the none-receptor tyrosine kinase regulating cell proliferation, cell adhesion and morphogenetic processes including dorsal closure, tracheal tube size control and germ band elongation. It is regulated by both inhibitory and activating tyrosine phosphorylation.
chr16.g319	3	0	CSP3	Insect pheromone-binding family, A10/OS-D	Phk-3	Pherokine 3	FBgn0035089	2.34e-28	Contributions welcome.
chr16.g362	3	0	THSD4	ADAM-TS Spacer 1	loh	lonely heart	FBgn0032252	1.13e-88	lonely heart (loh) encodes a protein involved in larval heart development and regulation of the extracellular matrix assembly.
chr16.g40	3	0	-	Homocysteine S-methyltransferase	CG10621	-	FBgn0032726	4.2e-101	Contributions welcome.
chr16.g453	3	0	DNAI1	dynein intermediate chain	CG9313	-	FBgn0034566	2.43e-154	Contributions welcome.
chr16.g465	3	1	VAT1L	Alcohol dehydrogenase GroES-like domain	FASN1	Fatty acid synthase 1	FBgn0283427	1.45e-13	Fatty acid synthase 1 (FASN1) encodes a fatty acid synthase involved in glycogen metabolism and triglyceride biosynthesis.
chr16.g483	3	1	-	GDP-mannose 4,6 dehydratase	Gale	UDP-galactose 4'-epimerase	FBgn0035147	1.26e-143	UDP-galactose 4'-epimerase (Gale) encodes an enzyme that contributes to galactose catabolism and larval lymph gland hemopoiesis. It epimerizes UDP-glucose to UDP-galactose and UDP-N-acetylglucosamine to UDP-N-acetylgalactosamine.
chr16.g500	3	0	NA	NA	NA	NA	NA	NA	NA
chr16.g529	3	1	-	Insect cuticle protein	Cpr62Bb	Cuticular protein 62Bb	FBgn0035280	1.39e-31	Contributions welcome.
chr16.g530	3	0	-	Insect cuticle protein	CG34461	-	FBgn0250833	1.99e-28	Contributions welcome.
chr16.g605	3	0	TARS	Threonyl and Alanyl tRNA synthetase second additional domain	ThrRS	Threonyl-tRNA synthetase	FBgn0027081	0	Contributions welcome.
chr16.g708	3	0	NA	NA	NA	NA	NA	NA	NA
chr17.g155	3	0	-	Lipocalin-like domain	NLaz	Neural Lazarillo	FBgn0053126	2.19e-16	Neural Lazarillo (NLaz) encodes an extracellular lipid binding protein of the Lipocalin family. It is regulated by JNK signaling and negatively regulates the IIS pathway. It contributes to longevity, stress resistance, and behavior.
chr17.g197	3	0	NA	NA	NA	NA	NA	NA	NA
chr17.g280	3	0	-	Beta-mannosidase activity. It is involved in the biological process described with mannan catabolic process	beta-Man	beta-Mannosidase	FBgn0037215	0	Contributions welcome.
chr17.g293	3	0	-	Pyridoxal-phosphate dependent enzyme	Srr	Serine racemase	FBgn0037684	4.98e-133	Contributions welcome.
chr17.g35	3	0	-	-	CG33299	-	FBgn0053299	1.05e-33	Contributions welcome.
chr17.g503	3	0	-	Belongs to the peptidase S1 family	MP1	Melanization Protease 1	FBgn0027930	4.37e-57	Melanization Protease 1 (MP1) encodes a serine protease which plays an essential role in the melanization immune response, by acting downstream of Sp7 to activate PPO1. It may function in diverse Hayan-dependent PPO1-activating cascades that are negatively controlled by different serpin proteins: Spn27A in the hemolymph and Spn77Ba in the trachea.
chr17.g506	3	0	CLIPB1	serine-type endopeptidase activity. It is involved in the biological process described with proteolysis	MP1	Melanization Protease 1	FBgn0027930	3.51e-58	Melanization Protease 1 (MP1) encodes a serine protease which plays an essential role in the melanization immune response, by acting downstream of Sp7 to activate PPO1. It may function in diverse Hayan-dependent PPO1-activating cascades that are negatively controlled by different serpin proteins: Spn27A in the hemolymph and Spn77Ba in the trachea.
chr17.g511	3	0	-	CD80-like C2-set immunoglobulin domain	side-VIII	sidestep VIII	FBgn0086604	5.84e-37	Contributions welcome.
chr17.g577	3	0	PPP2R5D	Protein phosphatase 2A regulatory B subunit (B56 family)	wrd	well-rounded	FBgn0042693	0	well-rounded (wrd) encodes one of the two regulatory B' subunits of the protein phosphatase PP2A. It influences metabolism and growth via negative regulation of the InR/TOR signalling network.
chr17.g636	3	1	DDB1	CPSF A subunit region	pic	piccolo	FBgn0260962	0	piccolo (pic) encodes the Ddb1 protein, which functions to recruit substrate receptors to Cul4-based E3 ubiquitin ligase complexes, which catalyze the ubiquitylation and subsequent destruction of proteins that function in cell growth and proliferation as well as transcription, replication and repair of the genome.
chr18.g123	3	0	ACTL6A	Actin	Bap55	Brahma associated protein 55kD	FBgn0025716	0	Brahma associated protein 55kD (Bap55) encodes a member of two chromatin remodeling complexes. As part of the Brahma complex, it is needed for cell growth and survival in the wing imaginal disc; as a member of the TIP60 complex, it is thought to regulate dendrite wiring specificity in olfactory projection neurons.
chr18.g135	3	0	-	Aldo/keto reductase family	CG10863	-	FBgn0027552	1.95e-74	Contributions welcome.
chr18.g222	3	0	-	AMP-binding enzyme C-terminal domain	CG6178	-	FBgn0039156	9.27e-78	Contributions welcome.
chr18.g241	3	0	NA	NA	NA	NA	NA	NA	NA
chr18.g257	3	1	-	Glycosyl hydrolases family 18	Cht2	Chitinase 2	FBgn0022702	1.71e-104	Contributions welcome.
chr18.g289	3	0	NA	NA	NA	NA	NA	NA	NA
chr18.g390	3	0	MYRF	NDT80 / PhoG like DNA-binding family	CG3328	-	FBgn0034985	4.25e-149	Contributions welcome.
chr18.g394	3	0	NA	NA	NA	NA	NA	NA	NA
chr18.g44	3	0	-	Chitin binding Peritrophin-A domain	CG12009	-	FBgn0035430	5.04e-40	Contributions welcome.
chr18.g445	3	0	WDR62	WD40 repeats	Wdr62	WD repeat domain 62	FBgn0031374	0	WD repeat domain 62 (Wdr62) encodes a protein involved in mitosis regulation.
chr18.g449	3	1	CSTF3	It is involved in the biological process described with	su(f)	suppressor of forked	FBgn0003559	0	suppressor of forked (su(f)) is an essential gene that encodes a protein involved in mRNA 3'-end processing (the nuclear cleavage/polyadenylation reaction) and alternative poly(A) site utilization. su(f) product accumulates in dividing cells where it is required for mitosis progression.
chr18.g460	3	0	NA	NA	NA	NA	NA	NA	NA
chr18.g461	3	0	NA	NA	NA	NA	NA	NA	NA
chr18.g482	3	0	C21orf2	occurring C-terminal to leucine-rich repeats	CG14995	-	FBgn0035497	9.76e-53	Contributions welcome.
chr18.g510	3	0	TTBK2	ATP binding. It is involved in the biological process described with protein phosphorylation	Asator	Asator	FBgn0039908	0	Asator (Asator) encodes a tau-tubulin kinase homolog that is localized to the cytoplasm at interphase. It directly interacts with the spindle matrix protein encoded by Mtor and localizes to the spindle region during mitosis.
chr18.g595	3	0	TBC1D4	Domain of unknown function (DUF3350)	plx	pollux	FBgn0261261	0	pollux (plx) encodes a Rab GTPase activating protein involved in cell adhesion mediated by integrins.
chr18.g626	3	0	NA	NA	NA	NA	NA	NA	NA
chr19.g122	3	0	-	Sugar (and other) transporter	CG7458	-	FBgn0037144	9.71e-124	Contributions welcome.
chr19.g365	3	1	CREB3L3	bZIP transcription factor	CrebA	Cyclic-AMP response element binding protein A	FBgn0004396	1.13e-15	Cyclic-AMP response element binding protein A (CrebA) encodes a leucine-zipper transcription factor that upregulates genes encoding protein components of the canonical secretory pathway and tissue-specific genes in the salivary gland and epidermis.
chr19.g368	3	1	FURIN	Belongs to the peptidase S8 family	Fur1	Furin 1	FBgn0004509	0	Contributions welcome.
chr19.g38	3	0	MAP1B	Microtubule binding. It is involved in the biological process described with microtubule cytoskeleton organization	futsch	futsch	FBgn0259108	9.49e-84	futsch (futsch) encodes a microtubule binding protein involved in the formation of synaptic buttons at the neuromuscular junctions. Its expression levels are regulated by the product of TBPH to prevent synaptic defects.
chr19.g40	3	0	MAP1B	Microtubule binding. It is involved in the biological process described with microtubule cytoskeleton organization	futsch	futsch	FBgn0259108	0	futsch (futsch) encodes a microtubule binding protein involved in the formation of synaptic buttons at the neuromuscular junctions. Its expression levels are regulated by the product of TBPH to prevent synaptic defects.
chr19.g412	3	1	-	Trypsin-like serine protease	snk	snake	FBgn0003450	1.29e-56	snake (snk) encodes a secreted serine protease. It is a member of the protease cascade that generates the ligand that activates the receptor encoded by Tl. It contributes to establishment of the dorsal-ventral embryonic axis.
chr2.g176	3	0	TSC22D2	TSC22 domain family	bun	bunched	FBgn0259176	7.68e-48	Contributions welcome.
chr2.g181	3	0	-	Lipocalin-like domain	NLaz	Neural Lazarillo	FBgn0053126	6.3e-23	Neural Lazarillo (NLaz) encodes an extracellular lipid binding protein of the Lipocalin family. It is regulated by JNK signaling and negatively regulates the IIS pathway. It contributes to longevity, stress resistance, and behavior.
chr2.g235	3	0	NA	NA	NA	NA	NA	NA	NA
chr2.g242	3	0	-	Protein of unknown function (DUF3421)	CG10527	-	FBgn0034583	1.24e-117	Contributions welcome.
chr2.g249	3	0	NA	NA	NA	NA	NA	NA	NA
chr2.g260	3	1	NA	NA	NA	NA	NA	NA	NA
chr2.g350	3	0	LPIN3	LNS2 (Lipin/Ned1/Smp2)	Lpin	Lipin	FBgn0263593	1.31e-170	Lipin (Lpin) encodes a protein that plays a central role in fat body function and energy metabolism. It works as a phosphatidate phosphatase required for normal insulin pathway signaling.
chr2.g362	3	1	CAND1	TATA-binding protein interacting (TIP20)	Cand1	Cullin-associated and neddylation-dissociated 1	FBgn0027568	0	Contributions welcome.
chr2.g613	3	0	TMPRSS15	Trypsin-like serine protease	Corin	Corin	FBgn0033192	7.97e-64	Contributions welcome.
chr2.g654	3	0	CHRNA9	Neurotransmitter-gated ion-channel transmembrane region	nAChRalpha6	nicotinic Acetylcholine Receptor alpha6	FBgn0032151	4.91e-96	nicotinic Acetylcholine Receptor alpha6 (nAChRalpha6) encodes a postsynaptic receptor involved in cation transport, synaptic transmission, muscle homeostasis and sensitivity to insecticides.
chr2.g662	3	1	NA	NA	NA	NA	NA	NA	NA
chr2.g665	3	0	-	C-type lectin (CTL) or carbohydrate-recognition domain (CRD)	nw	narrow	FBgn0283508	8.94e-64	Contributions welcome.
chr2.g726	3	0	-	Protein rolling stone-like	CG13101	-	FBgn0032084	2.83e-28	Contributions welcome.
chr2.g80	3	0	NA	NA	NA	NA	NA	NA	NA
chr2.g809	3	0	ARRB1	Arrestin (or S-antigen), N-terminal domain	krz	kurtz	FBgn0040206	0	kurtz (krz) encodes a beta-arrestin (non-visual arrestin) involved in the desensitization and endocytic internalization of G protein coupled receptors, thus downregulating their activity. It also controls other signaling pathways, including Notch, receptor tyrosine kinase, Hedgehog, and Toll. It is required maternally for normal embryonic patterning and zygotically for larval viability.
chr2.g821	3	0	NA	NA	NA	NA	NA	NA	NA
chr20.g155	3	0	UGT2A1	UDP-glucoronosyl and UDP-glucosyl transferase	Ugt302K1	UDP-glycosyltransferase family 302 member K1	FBgn0040251	9.87e-80	UDP-glycosyltransferase family 302 member K1 (Ugt302K1) encodes a UDP-glucosyltransferase.
chr20.g202	3	0	-	-	CG13314	-	FBgn0035949	2.09e-26	Contributions welcome.
chr20.g256	3	0	-	Insect cuticle protein	Ccp84Af	Ccp84Af	FBgn0004778	5.92e-38	Contributions welcome.
chr20.g259	3	0	-	Insect cuticle protein	CG42367	-	FBgn0259713	1.37e-17	Contributions welcome.
chr20.g315	3	0	-	Sugar (and other) transporter	pippin	pippin	FBgn0034909	1.61e-49	Contributions welcome.
chr20.g376	3	0	NA	NA	NA	NA	NA	NA	NA
chr20.g431	3	0	Obp56d	Insect pheromone/odorant binding protein domains.	Obp56e	Odorant-binding protein 56e	FBgn0034471	3.69e-11	Contributions welcome.
chr20.g434	3	0	NA	NA	NA	NA	NA	NA	NA
chr20.g479	3	0	-	Protein of unknown function (DUF745)	CG11693	-	FBgn0037570	1.35e-27	Contributions welcome.
chr20.g59	3	1	-	Immunoglobulin like	side-III	sidestep III	FBgn0083949	0	Contributions welcome.
chr20.g81	3	0	-	Fibroblast growth factor	bnl	branchless	FBgn0014135	1.65e-43	branchless (bnl) encodes a fibroblast growth factor (FGF) ligand for the transmembrane tyrosine kinase receptor encoded by btl that utilizes the intracellular Ras-MAP kinase pathway. It contributes to embryonic tracheal migration.
chr20.g85	3	0	MICU3	EF-hand domain	MICU3	Mitochondrial calcium uptake 3	FBgn0038735	0	Contributions welcome.
chr20.g88	3	0	PCGF3	RAWUL domain RING finger- and WD40-associated ubiquitin-like	l(3)73Ah	lethal (3) 73Ah	FBgn0002283	8.08e-117	Contributions welcome.
chr21.g114	3	0	FABP5	lipid binding	fabp	fatty acid binding protein	FBgn0037913	1.16e-27	fatty acid binding protein (fabp) encodes a protein involved in long term memory.
chr21.g163	3	0	-	Epidermal growth factor-like domain.	aspr	asperous	FBgn0031089	3.05e-143	Contributions welcome.
chr21.g214	3	0	NA	NA	NA	NA	NA	NA	NA
chr21.g215	3	0	NA	NA	NA	NA	NA	NA	NA
chr21.g223	3	0	PPO3	Hemocyanin, copper containing domain	PPO2	Prophenoloxidase 2	FBgn0033367	0	Prophenoloxidase 2 (PPO2) encodes a protein stored in large crystals in the crystal cells (a type of hemocyte cell) that is involved in the melanization reaction. It contributes to melanization around wounds and wasp encapsulation and is thought to be activated by proteolytic cleavage by the product of Hayan.
chr21.g273	3	0	-	Divergent CRAL/TRIO domain	CG2663	-	FBgn0037323	9.67e-125	Contributions welcome.
chr21.g274	3	0	-	Domain in homologues of a S. cerevisiae phosphatidylinositol transfer protein (Sec14p)	CG2663	-	FBgn0037323	2.12e-122	Contributions welcome.
chr21.g397	3	0	-	5'-nucleotidase, C-terminal domain	CG42249	-	FBgn0259101	5.03e-104	Contributions welcome.
chr21.g428	3	1	-	Phosphatidylethanolamine-binding protein	CG6180	-	FBgn0032453	3.25e-83	Contributions welcome.
chr21.g500	3	0	ALDH1L2	oxidoreductase activity, acting on the aldehyde or oxo group of donors, NAD or NADP as acceptor. It is involved in the biological process described with oxidation-reduction process	CG8665	-	FBgn0032945	0	Contributions welcome.
chr21.g539	3	0	KCNK18	Ion channel	sand	sandman	FBgn0033257	4.79e-94	Contributions welcome.
chr21.g55	3	0	CPD	Zn_pept	svr	silver	FBgn0004648	0	Contributions welcome.
chr21.g601	3	0	-	epidermal cell division	p53	p53	FBgn0039044	7.43e-18	p53 (p53) encodes a transcriptional factor required for adaptive responses to genotoxic stress, including cell death, compensatory proliferation and DNA repair.
chr22.g109	3	0	NA	NA	NA	NA	NA	NA	NA
chr22.g154	3	0	-	GMC oxidoreductase	CG45065	-	FBgn0266435	1.32e-92	Contributions welcome.
chr22.g156	3	0	NA	NA	NA	NA	NA	NA	NA
chr22.g183	3	0	RNF130	ubiquitin-protein transferase activity	gol	goliath	FBgn0004919	3.94e-104	goliath (gol) encodes an E3 ubiquitin ligase, whose cellular substrates are unknown. During embyrogenesis gol is expressed in fusion-competence myoblasts of the somatic and visceral mesoderm.
chr22.g231	3	1	-	Zona pellucida (ZP) domain	zye	zye	FBgn0036985	0	Contributions welcome.
chr22.g232	3	0	CYP301B1	Cytochrome P450	Cyp49a1	Cytochrome P450 49a1	FBgn0033524	1.05e-168	Contributions welcome.
chr22.g254	3	0	-	Sugar (and other) transporter	nebu	nebulosa	FBgn0036316	1.23e-63	Contributions welcome.
chr22.g269	3	0	YTM1	spindle assembly checkpoint	Vajk4	-	FBgn0050101	1.05e-29	Contributions welcome.
chr22.g312	3	0	NA	NA	NA	NA	NA	NA	NA
chr22.g34	3	0	NA	NA	NA	NA	NA	NA	NA
chr22.g362	3	0	CORO7	DUF1900	pod1	pod1 coronin	FBgn0029903	0	pod1 (pod1) encodes a microtubule and actin filament binding protein involved in actin cytoskeleton reorganization and axon guidance.
chr22.g364	3	0	NA	NA	NA	NA	NA	NA	NA
chr22.g385	3	0	NA	NA	NA	NA	NA	NA	NA
chr22.g399	3	0	-	Leucine rich repeat C-terminal domain	CG16974	-	FBgn0032479	1.15e-36	Contributions welcome.
chr22.g48	3	0	LIPF	Belongs to the AB hydrolase superfamily. Lipase family	Lip3	Lipase 3	FBgn0023495	9.86e-12	Contributions welcome.
chr22.g8	3	0	NA	NA	NA	NA	NA	NA	NA
chr23.g256	3	0	NA	NA	NA	NA	NA	NA	NA
chr23.g290	3	0	-	-	CG7031	-	FBgn0039027	2.3e-23	Contributions welcome.
chr23.g344	3	0	-	It is involved in the biological process described with	mim	missing-in-metastasis	FBgn0053558	1.63e-16	missing-in-metastasis (mim) encodes a protein involved in guided cell migration via endocytosis inhibition of the product encoded by Cortactin.
chr23.g379	3	0	-	serine-type endopeptidase activity	CG31326	-	FBgn0051326	3.15e-31	Contributions welcome.
chr23.g388	3	0	-	-	CG7031	-	FBgn0039027	2.01e-23	Contributions welcome.
chr23.g424	3	0	NA	NA	NA	NA	NA	NA	NA
chr23.g62	3	0	EPHX1	Epoxide hydrolase N terminus	Jheh2	Juvenile hormone epoxide hydrolase 2	FBgn0034405	1.7e-129	Juvenile hormone epoxide hydrolase 2 (Jheh2) encodes an enzyme that hydrolyzes cis-stilbene oxide. Jheh2 expression changes are associated with increased tolerance to oxidative stress.
chr24.g138	3	0	-	ABC-2 family transporter protein	osy	oskyddad	FBgn0053970	0	Contributions welcome.
chr24.g161	3	0	NA	NA	NA	NA	NA	NA	NA
chr24.g210	3	0	SFXN1	Tricarboxylate carrier	Sfxn1-3	Sideroflexin 1/3	FBgn0037239	3.34e-130	Contributions welcome.
chr24.g279	3	0	NA	NA	NA	NA	NA	NA	NA
chr24.g281	3	0	Osi7	Protein of unknown function (DUF1676)	Osi7	Osiris 7	FBgn0037414	4.93e-61	Contributions welcome.
chr24.g287	3	0	Osi9	Protein of unknown function (DUF1676)	Osi9	Osiris 9	FBgn0037416	8.63e-32	Contributions welcome.
chr24.g288	3	0	Osi9	Protein of unknown function (DUF1676)	Osi9	Osiris 9	FBgn0037416	2.24e-40	Contributions welcome.
chr24.g291	3	0	NA	NA	NA	NA	NA	NA	NA
chr24.g292	3	0	-	Protein of unknown function (DUF1676)	Osi12	Osiris 12	FBgn0037419	9.08e-40	Contributions welcome.
chr24.g322	3	0	Ethr	7 transmembrane receptor (rhodopsin family)	ETHR	ETHR	FBgn0038874	5.13e-149	ETHR (ETHR) encodes two distinct G protein-coupled receptors through alternative splicing. During development, the receptors are essential in initiating the molt-related behaviors of ecdysis, and in adults they function to promote juvenile hormone signaling and reproduction.
chr24.g73	3	0	SLC7A6	Amino acid permease	CG1607	-	FBgn0039844	0	Contributions welcome.
chr25.g124	3	0	NA	NA	NA	NA	NA	NA	NA
chr25.g253	3	0	-	Nuclear protein MDM1	CG17816	-	FBgn0037525	1.31e-32	Contributions welcome.
chr25.g287	3	0	-	Lipid transporter activity. It is involved in the biological process described with lipid transport	apolpp	apolipophorin	FBgn0087002	0	apolipophorin (apolpp) encodes an apolipoprotein of the ApoB family. It is complexed with lipids to assemble the major hemolymph lipoprotein, lipophorin. Lipophorin transports neutral lipids, phospholipids and sterols between tissues. Lipophorin also carries lipophilic hormones and signaling molecules.
chr25.g398	3	0	NA	NA	NA	NA	NA	NA	NA
chr25.g87	3	0	FOXP4	sequence-specific DNA binding. It is involved in the biological process described with regulation of transcription, DNA-templated	FoxP	Forkhead box P	FBgn0262477	1.16e-94	Forkhead box P (FoxP) encodes a transcription factor expressed in the nervous system. It is involved in locomotion, operant self-learning and courtship behavior.
chr26.g13	3	0	LRP1B	Low-density lipoprotein receptor repeat class B	LRP1	LDL receptor protein 1	FBgn0053087	1.99e-78	Contributions welcome.
chr26.g14	3	0	LRP1B	Low-density lipoprotein receptor repeat class B	mgl	Megalin	FBgn0261260	4.01e-73	Megalin (mgl) encodes a protein involved in cuticle development and endocytosis regulation.
chr26.g160	3	0	NA	NA	NA	NA	NA	NA	NA
chr26.g183	3	1	RPL7	Ribosomal L30 N-terminal domain	RpL7	Ribosomal protein L7	FBgn0005593	8.24e-116	Contributions welcome.
chr26.g206	3	0	NA	NA	NA	NA	NA	NA	NA
chr26.g230	3	0	-	membrane protein ectodomain proteolysis	Kul	Kuzbanian-like	FBgn0039688	3.8e-40	Kuzbanian-like (Kul) encodes an ADAM metalloprotease involved in regulation of the Notch signaling pathway by cleaving the product of Dl.
chr26.g285	3	0	ESRP2	nucleic acid binding	fus	fusilli	FBgn0023441	0	Contributions welcome.
chr26.g352	3	0	-	Sugar (and other) transporter	nebu	nebulosa	FBgn0036316	6.01e-59	Contributions welcome.
chr26.g423	3	0	-	Kazal type serine protease inhibitors	CG32354	-	FBgn0052354	0	Contributions welcome.
chr26.g59	3	1	betaTub56D	Tubulin is the major constituent of microtubules. It binds two moles of GTP, one at an exchangeable site on the beta chain and one at a non-exchangeable site on the alpha chain	betaTub56D	beta-Tubulin at 56D	FBgn0284243	0	Contributions welcome.
chr26.g67	3	0	-	Domain abundant in complement control proteins; SUSHI repeat; short complement-like repeat (SCR)	Hasp	Hig-anchoring scaffold protein	FBgn0032797	3.27e-68	Contributions welcome.
chr26.g7	3	0	-	Papain family cysteine protease	26-29-p	26-29kD-proteinase	FBgn0250848	7.29e-75	Contributions welcome.
chr27.g310	3	1	-	Immunoglobulin	tei	teiresias	FBgn0000633	7.08e-59	CG17716 encodes a predicted secreted immunoglobulin domain protein expressed in the embryonic central nervous system.
chr27.g40	3	1	nrm	Immunoglobulin	nrm	neuromusculin	FBgn0262509	0	neuromusculin (nrm) encodes a protein involved in synaptic target recognition.
chr27.g76	3	0	C2CD2	It is involved in the biological process described with intracellular signal transduction	CG10737	-	FBgn0034420	0	Contributions welcome.
chr27.g9	3	0	NPHS1	heterophilic cell-cell adhesion via plasma membrane cell adhesion molecules	sns	sticks and stones	FBgn0024189	0	sticks and stones (sns) encodes a single-pass transmembrane protein of the immunoglobulin superfamily, which mediates cell-cell recognition and adhesion. The product of sns marks the fusion competent population of myoblasts. It also contributes to formation and function of the nephrocyte diaphragm and cell sorting within the developing ommatidia.
chr28.g201	3	0	NA	NA	NA	NA	NA	NA	NA
chr28.g37	3	1	-	Gamma interferon inducible lysosomal thiol reductase (GILT)	GILT1	Gamma-interferon-inducible lysosomal thiol reductase 1	FBgn0038149	1.17e-39	Contributions welcome.
chr29.g211	3	0	lap-2	Cytosol aminopeptidase family, catalytic domain	Dip-B	Dipeptidase B	FBgn0000454	2.83e-130	Dipeptidase B (Dip-B) encodes a peptidase involved in protein metabolism.
chr29.g246	3	0	-	Tubulin/FtsZ family, C-terminal domain	betaTub97EF	beta-Tubulin at 97EF	FBgn0003890	0	beta-Tubulin at 97EF (betaTub97EF) is one of five distinct paralogs that codes for a beta-tubulin protein. beta-tubulin protein can polymerize into microtubules after heterodimerization with an alpha-tubulin protein. betaTub97EF expression is tissue-specific and up-regulated at low temperature. Microtubules containing this beta-tubulin are relatively stable.
chr3.g180	3	0	glipr2	SCP / Tpx-1 / Ag5 / PR-1 / Sc7 family of extracellular domains.	CG16995	-	FBgn0031412	6.55e-26	Contributions welcome.
chr3.g192	3	0	NA	NA	NA	NA	NA	NA	NA
chr3.g206	3	0	NA	NA	NA	NA	NA	NA	NA
chr3.g229	3	0	SRPN19	Serpin (serine protease inhibitor)	Spn85F	Serpin 85F	FBgn0037772	1.06e-28	Contributions welcome.
chr3.g307	3	1	-	Nuclear receptor coactivator 7	mtd	mustard	FBgn0013576	0	mustard (mtd) encodes an ecdysone-regulated late puff protein. A isoform including only the C-terminal with a TLDc domain enters the nucleus. This isoform increases intestinal stem cell division and suppresses expression of the antimicrobial peptide encoded by DptA at the transcriptional level, independent of IMD pathway signaling.
chr3.g320	3	0	ttk	Drought induced 19 protein (Di19), zinc-binding	ttk	tramtrack	FBgn0003870	3.61e-85	Contributions welcome.
chr3.g352	3	0	EEF1A1	Elongation factor 1-alpha	eEF1alpha2	eukaryotic translation elongation factor 1 alpha 2	FBgn0000557	0	Contributions welcome.
chr3.g392	3	0	NA	NA	NA	NA	NA	NA	NA
chr3.g393	3	0	-	Ion channel activity. It is involved in the biological process described with ion transport	CG42260	-	FBgn0259145	0	CG42260 encodes a protein predicted to form the beta subunit of a cyclic nucleotide-gated ion channel. It could form a functional channel as a heterodimer with either the products of CngA or Cngl.
chr3.g45	3	1	NA	NA	NA	NA	NA	NA	NA
chr3.g456	3	0	ABCC4	ABC transporter transmembrane region	Cftr	CF transmembrane conductance regulator	FBgn0039207	0	Contributions welcome.
chr3.g573	3	0	NA	NA	NA	NA	NA	NA	NA
chr3.g574	3	0	-	PAN domain	tyn	trynity	FBgn0284435	0	trynity (tyn) encodes a protein belonging to the ZP-domain proteins family known as extracellular modular proteins. These proteins are secreted and anchored to the membrane or released into the extracellular space to form specialized extracellular matrices.
chr3.g619	3	0	-	Glycosyl-transferase for dystroglycan	CG9171	-	FBgn0031738	4.61e-177	Contributions welcome.
chr3.g639	3	1	awd	NDK	awd	abnormal wing discs	FBgn0000150	1.11e-95	abnormal wing discs (awd) encodes a nucleotide diphosphate kinase that regulates with the product of shi the endocytosis of different surface proteins (e.g. those encoded by N, btl, Pvr, and shg). During development, it regulates morphogenesis of trachea, follicular epithelium, and imaginal discs and contributes to neurotransmission and border cell migration.
chr3.g755	3	0	-	Arrestin (or S-antigen), C-terminal domain	krz	kurtz	FBgn0040206	1.69e-72	kurtz (krz) encodes a beta-arrestin (non-visual arrestin) involved in the desensitization and endocytic internalization of G protein coupled receptors, thus downregulating their activity. It also controls other signaling pathways, including Notch, receptor tyrosine kinase, Hedgehog, and Toll. It is required maternally for normal embryonic patterning and zygotically for larval viability.
chr3.g831	3	0	NOC4L	CBF/Mak21 family	CG2875	-	FBgn0029672	7.4e-75	Contributions welcome.
chr3.g842	3	0	-	Structural component of the gap junctions	ogre	optic ganglion reduced	FBgn0004646	0	optic ganglion reduced (ogre) encodes one of the innexin subunits spanning the membrane 4 times. Together with the products of Inx2 and Inx3, it forms homo or hetero oligomers forming gap junctions, which allow the transfer of small solute between cells.
chr3.g849	3	0	NUP205	Nuclear pore complex scaffold, nucleoporins 186/192/205	Nup205	Nucleoporin 205kD	FBgn0031078	2.8e-137	Contributions welcome.
chr4.g328	3	0	BMPER	C8	cv-2	crossveinless 2	FBgn0000395	6.6e-163	crossveinless 2 (cv-2) encodes a secreted protein that binds BMPs, the BMP receptor encoded by tkv and Heparan Sulfate Proteoglycans. It either promotes BMP signaling, as in the developing crossveins, or inhibits BMP signaling, as in the early embryo.
chr4.g418	3	0	-	Carboxypeptidase activation peptide	CG8945	-	FBgn0030815	1.44e-43	Contributions welcome.
chr4.g478	3	0	NA	NA	NA	NA	NA	NA	NA
chr4.g525	3	0	NA	NA	NA	NA	NA	NA	NA
chr4.g562	3	0	NA	NA	NA	NA	NA	NA	NA
chr4.g643	3	1	-	Trypsin-like serine protease	CG11911	-	FBgn0031249	2.68e-44	Contributions welcome.
chr4.g65	3	0	-	7 transmembrane receptor (Secretin family)	mthl1	methuselah-like 1	FBgn0030766	4.6e-117	methuselah-like 1 (mthl1) encodes a G protein coupled receptor (GPCR) in the Methuselah clade of GPCRs. It interacts with the secreted morphogen encoded by fog to specify patterns of epithelial tissue folding during gastrulation and wing imaginal disc folding. Upon binding to the product of fog, the product of mthl1 activates apical constriction through the Concertina-RhoGEF2-Rho pathway.
chr4.g705	3	0	DAT	Sodium:neurotransmitter symporter family	DAT	Dopamine transporter	FBgn0034136	0	Dopamine transporter (DAT) encodes a dopamine transporter that mediates uptake of dopamine from the synaptic cleft. Its loss increases extracellular dopamine and is associated with behavioral phenotypes including increased activity and decreased sleep.
chr5.g167	3	0	NA	NA	NA	NA	NA	NA	NA
chr5.g168	3	0	NA	NA	NA	NA	NA	NA	NA
chr5.g172	3	0	CD151	Tetraspanin family	Tsp74F	Tetraspanin 74F	FBgn0036769	4.14e-28	Tetraspanin 74F (Tsp74F) encodes encodes a tetraspanin, which spans the membrane four times. When the products of both Tsp74F and Tsp66E are removed, this results in defects in actin polarization, endocytosis, and distribution of the integrin subunit encoded by if during oogenesis.
chr5.g224	3	0	NA	NA	NA	NA	NA	NA	NA
chr5.g240	3	0	-	Cyclin, C-terminal domain	CycA	Cyclin A	FBgn0000404	3.42e-94	Cyclin A (CycA) encodes a protein that binds to the product of Cdk1, thereby promoting Cdk1's protein kinase activity. The CycA-Cdk1 complex controls important aspects of progression through the cell cycle, including entry into mitosis. During the G2 phase, this complex is important for prevention of premature DNA re-replication. During mitosis and G1, the product of CycA is rapidly degraded (involving APC/C and the proteasome), resulting in inactivation of Cdk1 protein kinase activity.
chr5.g259	3	0	ase	helix loop helix domain	ac	achaete	FBgn0000022	2.38e-20	achaete (ac) encodes a BHLH transcription factor that interacts antagonistically with the Notch signaling pathway to promote neural precursor formation. Its major role is in nervous system development.
chr5.g312	3	0	AGBL2	Zinc carboxypeptidase	Nna1	Nna1 carboxypeptidase	FBgn0265726	0	Nna1 carboxypeptidase (Nna1) encodes a highly conserved cytoplasmic carboxypeptidase. Nna1 loss leads to neurodegeneration by causing mitochondrial dysfunction. It has been proposed to function as protein-deglutamylases, possibly interacting with and modifying tubulin.
chr5.g516	3	0	-	Sodium:neurotransmitter symporter family	GlyT	Glycine transporter	FBgn0034911	0	Contributions welcome.
chr5.g586	3	0	-	Cation efflux family	ZnT77C	Zinc transporter 77C	FBgn0037000	1.13e-46	Zinc transporter 77C (ZnT77C) encodes a protein involved in zinc detoxification and zinc transmembrane import.
chr5.g654	3	0	-	Lipase	CG4582	-	FBgn0039344	1.07e-23	Contributions welcome.
chr5.g728	3	0	WDR19	WD domain, G-beta repeat	Oseg6	Outer segment 6	FBgn0034452	0	Contributions welcome.
chr5.g762	3	0	-	Transmembrane amino acid transporter protein	CG8785	-	FBgn0033760	4.6e-173	Contributions welcome.
chr5.g829	3	0	NA	NA	NA	NA	NA	NA	NA
chr6.g136	3	0	-	Ras of Complex, Roc, domain of DAPkinase	RhoU	RhoU	FBgn0083940	2.25e-58	Contributions welcome.
chr6.g181	3	0	GPS2	G-protein pathway suppressor	CG17002	-	FBgn0033122	6.16e-15	Contributions welcome.
chr6.g233	3	0	-	Insect cuticle protein	Cpr66Cb	Cuticular protein 66Cb	FBgn0035875	2.51e-38	Contributions welcome.
chr6.g234	3	0	NA	NA	NA	NA	NA	NA	NA
chr6.g240	3	0	-	Structural constituent of cuticle	Cpr66Cb	Cuticular protein 66Cb	FBgn0035875	1.33e-27	Contributions welcome.
chr6.g242	3	0	-	Insect cuticle protein	CG34461	-	FBgn0250833	2.41e-24	Contributions welcome.
chr6.g254	3	0	-	structural constituent of chitin-based larval cuticle	CG34461	-	FBgn0250833	8e-33	Contributions welcome.
chr6.g260	3	0	AKAP14	Insect cuticle protein	Cpr62Bc	Cuticular protein 62Bc	FBgn0035281	4.03e-32	Contributions welcome.
chr6.g265	3	0	-	Structural constituent of cuticle	CG34461	-	FBgn0250833	5.26e-27	Contributions welcome.
chr6.g35	3	0	-	Immunoglobulin domain	DIP-delta	Dpr-interacting protein delta	FBgn0085420	7.93e-163	Contributions welcome.
chr6.g434	3	0	-	Structural constituent of cuticle	l(3)mbn	lethal (3) malignant blood neoplasm	FBgn0002440	2.33e-29	lethal (3) malignant blood neoplasm (l(3)mbn) is a tumor suppressor gene with mutants showing abnormal proliferation of blood cells, differentiation of lamellocytes and melanotic nodule formation in the larva.
chr6.g503	3	0	SERPINI1	SERine Proteinase INhibitors	Spn42Da	Serpin 42Da	FBgn0265137	7.65e-66	Serpin 42Da (Spn42Da) encodes an endopeptidase inhibitor involved in hormone processing regulation.
chr6.g542	3	0	NA	NA	NA	NA	NA	NA	NA
chr6.g560	3	0	-	Protein kinase C conserved region 1 (C1) domains (Cysteine-rich domains)	Pkcdelta	Protein kinase C delta	FBgn0287828	5.74e-69	Contributions welcome.
chr6.g589	3	0	-	Major Facilitator Superfamily	MFS9	Major Facilitator Superfamily Transporter 9	FBgn0038799	1.4e-180	Contributions welcome.
chr6.g612	3	0	DUSP14	Dual specificity phosphatase, catalytic domain	CG15528	-	FBgn0039742	2.27e-51	Contributions welcome.
chr6.g684	3	0	NA	NA	NA	NA	NA	NA	NA
chr7.g198	3	0	-	ATP binding	CG5853	-	FBgn0032167	4.68e-139	Contributions welcome.
chr7.g2	3	0	-	Syntaxin	Syx1A	Syntaxin 1A	FBgn0013343	2.51e-20	Contributions welcome.
chr7.g200	3	0	-	ATP binding	CG3164	-	FBgn0288229	4.06e-148	Contributions welcome.
chr7.g244	3	0	NA	NA	NA	NA	NA	NA	NA
chr7.g261	3	0	UPP1	Phosphorylase superfamily	CG6330	-	FBgn0039464	0	Contributions welcome.
chr7.g262	3	0	-	-	CG15544	-	FBgn0039804	8.03e-22	Contributions welcome.
chr7.g389	3	1	SRSF7	zinc finger	x16	x16 splicing factor	FBgn0028554	3.37e-39	x16 splicing factor (x16) encodes a protein involved in RNA splicing and RNA metabolism regulation.
chr7.g433	3	0	kek1	Leucine rich repeat C-terminal domain	kek1	kekkon 1	FBgn0015399	9.02e-167	kekkon 1 (kek1) encodes a transmembrane protein that acts in a negative feedback loop to modulate the activity of the product of Egfr in a number of tissues, including follicle cells and imaginal discs. It also plays a role in axonal outgrowth in the central nervous system.
chr7.g613	3	0	NA	NA	NA	NA	NA	NA	NA
chr7.g658	3	0	NID1	Low-density lipoprotein-receptor YWTD domain	Ndg	Nidogen	FBgn0026403	0	Contributions welcome.
chr7.g713	3	0	LYST	Beige/BEACH domain	mv	mauve	FBgn0288310	4.14e-59	mauve (mv) encodes a member of the family of beige and Chediak-Higashi syndrome (BEACH)-domain containing proteins. Proteins in this family function to restrain the size of lysosomes and lysosome-related organelles.
chr7.g84	3	0	DCAF7	WD40 repeats	wap	wings apart	FBgn0266848	0	wings apart (wap) encodes a protein required for growth, viability, muscle development, and proper wing venation. It physically interacts with the product of ds, and functions in the Hippo pathway to regulate growth.
chr7.g88	3	1	-	Insect cuticle protein	Cpr97Eb	Cuticular protein 97Eb	FBgn0039481	4.85e-45	Contributions welcome.
chr8.g15	3	0	SLC26A11	Sulfate permease family	Esp	Epidermal stripes and patches	FBgn0013953	0	Epidermal stripes and patches (Esp) encodes a protein involved in female remating receptivity.
chr8.g241	3	0	FAM20A	Golgi casein kinase, C-terminal, Fam20	CG31145	-	FBgn0051145	1e-119	Contributions welcome.
chr8.g310	3	0	NA	NA	NA	NA	NA	NA	NA
chr8.g344	3	0	-	Chitin-binding domain type 2	Mur89F	Mucin related 89F	FBgn0038492	1.49e-34	Contributions welcome.
chr8.g611	3	0	NA	NA	NA	NA	NA	NA	NA
chr9.g108	3	0	-	Epidermal growth factor-like domain.	NimB2	Nimrod B2	FBgn0028543	1.84e-55	Contributions welcome.
chr9.g141	3	0	SLC25A12	EF-hand domain pair	aralar1	aralar1	FBgn0028646	0	Contributions welcome.
chr9.g152	3	1	NA	NA	NA	NA	NA	NA	NA
chr9.g228	3	1	-	PPIases accelerate the folding of proteins. It catalyzes the cis-trans isomerization of proline imidic peptide bonds in oligopeptides	Cyp1	Cyclophilin 1	FBgn0004432	6.66e-95	Contributions welcome.
chr9.g231	3	0	-	Thrombospondin type 1 repeats	AdamTS-A	ADAM metallopeptidase with thrombospondin type 1 motif A	FBgn0286071	1.95e-42	ADAM metallopeptidase with thrombospondin type 1 motif A (AdamTS-A) encodes a secreted matrix metalloprotease involved in cell migration. Loss of AdamTS-A in the salivary glands results in apical surface irregularities and cell elongation defects.
chr9.g244	3	0	DIS3	Rrp44-like cold shock domain	Dis3	Dis3	FBgn0039183	0	Dis3 (Dis3) encodes an exoribonuclease that forms part of the RNA processing exosome complex. It is involved in the regulation of cell cycle progresion, microRNA expression and mRNA surveillance.
chr9.g388	3	0	-	Major intrinsic protein	Eglp2	Entomoglyceroporin 2	FBgn0034883	2.75e-60	Contributions welcome.
chr9.g413	3	0	BCHE	Carboxylesterase family	Ace	Acetylcholine esterase	FBgn0000024	0	Acetylcholine esterase (Ace) encodes an enzyme that catalyzes the hydrolysis of the neurotransmitter acetylcholine to acetate and choline, thus resetting the neurotransmission mechanism at neuromuscular junctions.
chr9.g415	3	0	NA	NA	NA	NA	NA	NA	NA
chr9.g425	3	0	LSAMP	Immunoglobulin C-2 Type	DIP-eta	Dpr-interacting protein eta	FBgn0031725	1.53e-137	Contributions welcome.
chr9.g494	3	0	PHYKPL	Aminotransferase class-III	CG8745	-	FBgn0036381	0	Contributions welcome.
chr9.g512	3	0	NA	NA	NA	NA	NA	NA	NA
chr9.g587	3	1	ASH2L	Domain in SPla and the RYanodine Receptor.	ash2	absent, small, or homeotic discs 2	FBgn0000139	0	absent, small, or homeotic discs 2 (ash2) encodes a component of the histone methyltransferase complex that specifically methylates lysine 4 of histone H3 and a member of the trithorax family. ash2 mutants show homeotic transformations and a variety of pattern-formation defects.
chr9.g589	3	0	DGAT2	Diacylglycerol acyltransferase	Dgat2	Diacylglycerol O-acyltransferase 2	FBgn0033215	2.57e-84	Contributions welcome.
chr9.g601	3	0	-	zinc ion binding. It is involved in the biological process described with proteolysis	superdeath	Suppressor of ER stress-induced death	FBgn0039640	0	Contributions welcome.
chr9.g609	3	0	-	ERAP1-like C-terminal domain	superdeath	Suppressor of ER stress-induced death	FBgn0039640	1.53e-45	Contributions welcome.
chr9.g630	3	0	ALAS1	Cys/Met metabolism PLP-dependent enzyme	Alas	Aminolevulinate synthase	FBgn0020764	0	Aminolevulinate synthase (Alas) encodes a mitochondrial enzyme involved in cuticle barrier formation and thought to have a role in Heme biosynthesis.
chr9.g81	3	0	NA	NA	NA	NA	NA	NA	NA
chr9.g82	3	0	-	Structural constituent of cuticle	Lcp65Ad	Lcp65Ad	FBgn0020641	4.78e-29	Contributions welcome.
chrZ.g11	3	0	-	binding. It is involved in the biological process described with steroid hormone mediated signaling pathway	Hr3	Hormone receptor 3	FBgn0000448	7.89e-55	Hormone receptor 3 (Hr3) encodes a protein induced directly by 20-hydroxyecdysone as a delayed-early response. It is required for tracheal air filling and ventral nerve cord condensation in embryos, for developmental progression through early metamorphosis, and in the prothoracic gland for ecdysteroid biosynthesis.
chrZ.g160	3	0	-	CRAL/TRIO, N-terminal domain	CG10657	-	FBgn0036289	1.91e-76	Contributions welcome.
chrZ.g165	3	0	-	Aldose 1-epimerase	CG10467	-	FBgn0035679	6.77e-66	Contributions welcome.
chrZ.g284	3	0	NA	NA	NA	NA	NA	NA	NA
chrZ.g310	3	0	-	EF-hand domain	CG7646	-	FBgn0036926	1.47e-132	Contributions welcome.
chrZ.g376	3	0	-	helix-turn-helix, Psq domain	BtbVII	BTB-protein-VII	FBgn0263108	2.16e-30	Contributions welcome.
chrZ.g41	3	0	NA	NA	NA	NA	NA	NA	NA
chrZ.g429	3	0	LHX2	Homeobox KN domain	ap	apterous	FBgn0267978	1.8e-93	apterous (ap) encodes a transcription factor that functions in a tetramer consisting of a dimer of the product of Chi and two monomers ODF the product of ap. It contributes to the dorsal identity of wing cells, muscle development, juvenile hormone production and neuronal path finding.
chrZ.g45	3	0	OCIAD1	Ovarian carcinoma immunoreactive antigen (OCIA)	asrij	asrij	FBgn0034793	8.15e-53	asrij (asrij) encodes a conserved ovarian carcinoma immunoreactive antigen domain-containing endosomal protein that maintains stemness. It positively regulates JAK/STAT signalling and negatively regulates the Notch pathway. It interacts with the GTP-bound form of the product of Arf1 to regulate hematopoiesis and immunity, and regulates mitochondrial dynamics through functional interactions with Drp1 and Marf.
chrZ.g46	3	0	NA	NA	NA	NA	NA	NA	NA
chrZ.g478	3	0	-	Glyco_18	Idgf4	Imaginal disc growth factor 4	FBgn0026415	1.59e-144	Contributions welcome.
chrZ.g508	3	0	IRX4	sequence-specific DNA binding. It is involved in the biological process described with regulation of transcription, DNA-templated	ara	araucan	FBgn0015904	1.06e-122	araucan (ara) encodes a homeodomain-containing protein of the TALE subfamily and one of the three components of the Iroquois gene complex. ara product acts as a transcriptional regulator to control territorial and cell fate specification, cell sorting behaviour and pattern formation. It also plays a transcription independent cell-autonomous role in cell proliferation control.
chrZ.g528	3	1	NA	NA	NA	NA	NA	NA	NA
chrZ.g573	3	0	NA	NA	NA	NA	NA	NA	NA
chrZ.g581	3	0	NOS1AP	pdz ligand of neuronal nitric oxide synthase	CG42673	-	FBgn0261555	2.21e-33	Contributions welcome.
chrZ.g591	3	0	Met	PAS domain	gce	germ cell-expressed bHLH-PAS	FBgn0261703	5.59e-88	germ cell-expressed bHLH-PAS (gce) encodes a bHLH-PAS domain transcription factor paralogous to the product of Met. It is a receptor for the sesquiterpenoid juvenile hormone.
chrZ.g595	3	0	TH	Biopterin-dependent aromatic amino acid hydroxylase	ple	pale	FBgn0005626	0	pale (ple) encodes a tyrosine hydroxylase, the first and rate-limiting step in the synthesis of dopamine (and eventually, melanin). Dopamine has critical roles in system development.
chrZ.g601	3	0	NA	NA	NA	NA	NA	NA	NA
chrZ.g607	3	0	-	-	CG30380	-	FBgn0050380	4.86e-37	Contributions welcome.
chrZ.g776	3	0	-	Sodium/calcium exchanger protein	zyd	zydeco	FBgn0265767	1.52e-132	zydeco (zyd) encodes a potassium-dependent sodium/calcium exchanger found in cortex glia. It is thought to serve as a key calcium export pathway to control calcium oscillations that occur in membrane microdomains of the glial cell.
chrZ.g95	3	0	NR5A2	zinc ion binding. It is involved in the biological process described with steroid hormone mediated signaling pathway	ftz-f1	ftz transcription factor 1	FBgn0001078	1.6e-135	Contributions welcome.
CtBP	3	1	CTBP1	D-isomer specific 2-hydroxyacid dehydrogenase, catalytic domain	CtBP	C-terminal Binding Protein	FBgn0020496	0	Contributions welcome.
dsx	3	1	Dsx	Doublesex DNA-binding motif	dsx	doublesex	FBgn0000504	6.86e-34	Contributions welcome.
Wnt6	3	0	WNT6	Ligand for members of the frizzled family of seven transmembrane receptors	Wnt6	Wnt oncogene analog 6	FBgn0031902	6.62e-88	Wnt oncogene analog 6 (Wnt6) encodes a member of the Wnt family that can activate canonical Wnt signaling. It is expressed in the dorsal/ventral boundary of the wing and the maxillary palp. It contributes to maxillary palp formation.
	3	0	NA	NA	NA	NA	NA	NA	NA
chr1.g138	1	1	NA	NA	NA	NA	NA	NA	NA
chr1.g216	1	0	-	Integrin beta subunits (N-terminal portion of extracellular region)	mys	myospheroid	FBgn0004657	5.85e-111	myospheroid (mys) encodes a beta subunit of the integrin dimer. Integrin transmembrane receptors function as a link for the extracellular matrix and the intracellular actin cytoskeleton. The product of mys acts as adhesion/signaling protein regulating cellular adhesion, migration and survival.
chr1.g281	1	0	-	Sodium:solute symporter family	SLC5A11	Sodium/solute co-transporter-like 5A11	FBgn0031998	1.6e-152	Sodium/solute co-transporter-like 5A11 (SLC5A11) encodes a protein involved in behavioral response to nutrient.
chr1.g301	1	0	NA	NA	NA	NA	NA	NA	NA
chr1.g307	1	0	-	Reeler domain	l(2)34Fc	lethal (2) 34Fc	FBgn0261534	1.47e-22	Contributions welcome.
chr1.g346	1	0	RXRA	binding. It is involved in the biological process described with	usp	ultraspiracle	FBgn0003964	1.24e-139	Contributions welcome.
chr1.g350	1	0	SLC27A4	AMP-binding enzyme	Fatp1	Fatty acid transport protein 1	FBgn0267828	0	Fatty acid transport protein 1 (Fatp1) encodes a transmembrane protein with acyl-CoA synthetase activity required for photoreceptor survival. It is involved in the cellular uptake of long-chain fatty acids with a role in the catabolism of fatty acids as well as synthesis of triglycerides.
chr1.g400	1	0	CTLGA1	Lectin C-type domain	CG6055	-	FBgn0031918	1.1e-142	Contributions welcome.
chr1.g406	1	0	CDK5RAP2	Centrosomin N-terminal motif 1	cnn	centrosomin	FBgn0013765	2.52e-13	centrosomin (cnn) encodes an essential mitotic centrosome component. During early embryogenesis it is required to organize the mitotic spindle, the actin cytoskeleton and centriole replication. It is also required for mitotic and meiotic divisions during spermatogenesis, as well as organization of the sperm axoneme. The product of cnn can interact with microtubules, actin and the kinase encoded by polo.
chr1.g443	1	0	serp	Chitin-binding domain type 2	verm	vermiform	FBgn0261341	0	vermiform (verm) encodes a chitin deacetylase-like protein that is secreted by tracheal cells and accumulates in the embryonic tracheal lumen. Its functions include cuticle development and tracheal tube size control.
chr1.g499	1	0	-	-	CG3831	-	FBgn0034804	3.46e-72	Contributions welcome.
chr1.g600	1	0	hmr-1	Cadherins are calcium-dependent cell adhesion proteins	CadN	Cadherin-N	FBgn0015609	0	Contributions welcome.
chr1.g693	1	0	SLC39A5	ZIP Zinc transporter	Zip71B	Zinc/iron regulated transporter-related protein 71B	FBgn0036461	3.39e-107	Zinc/iron regulated transporter-related protein 71B (Zip71B) encodes a protein involved in zinc detoxification and zinc transmembrane import.
chr1.g766	1	0	RGL1	Guanine nucleotide exchange factor for Ras-like small GTPases	Rgl	Ral guanine nucleotide dissociation stimulator-like	FBgn0026376	0	Contributions welcome.
chr1.g80	1	0	-	Sodium / potassium ATPase beta chain	nrv2	nervana 2	FBgn0015777	4.64e-132	Contributions welcome.
chr1.g814	1	0	-	Domain in homologues of a S. cerevisiae phosphatidylinositol transfer protein (Sec14p)	CG10237	-	FBgn0032783	5.83e-148	Contributions welcome.
chr1.g901	1	0	-	Insect cuticle protein	CG34461	-	FBgn0250833	6.94e-26	Contributions welcome.
chr1.g902	1	1	-	Insect cuticle protein	CG34461	-	FBgn0250833	7.15e-26	Contributions welcome.
chr1.g99	1	0	STMN1	Stathmin family	stai	stathmin	FBgn0266521	5.33e-70	stathmin (stai) encodes a tubulin binding protein involved in axo-dendritic transport, gamete generation and synaptic growth at neuromuscular junction.
chr10.g207	1	0	-	Domain first found in C1r, C1s, uEGF, and bone morphogenetic protein.	CG42613	-	FBgn0261262	3.11e-38	Contributions welcome.
chr10.g359	1	0	-	Chitin-binding domain type 2	CG14304	-	FBgn0038629	1.99e-68	Contributions welcome.
chr10.g39	1	0	NA	NA	NA	NA	NA	NA	NA
chr10.g537	1	0	-	Phospholipase A2	CG14507	-	FBgn0039655	1.35e-40	Contributions welcome.
chr10.g545	1	0	PEX11G	Peroxisomal biogenesis factor 11 (PEX11)	Pex11c	Peroxin 11c	FBgn0039068	1.26e-49	Contributions welcome.
chr10.g558	1	0	DGKQ	Diacylglycerol kinase accessory domain (presumed)	CG31140	-	FBgn0051140	0	Contributions welcome.
chr10.g654	1	0	NA	NA	Muc91C	Mucin 91C	FBgn0038642	7.85e-35	Contributions welcome.
chr11.g106	1	0	MIF4GD	Middle domain of eukaryotic initiation factor 4G (eIF4G)	CG13124	-	FBgn0032156	5.62e-78	Contributions welcome.
chr11.g171	1	0	NA	NA	NA	NA	NA	NA	NA
chr11.g174	1	0	NA	NA	NA	NA	NA	NA	NA
chr11.g21	1	0	SMTN	Smoothelin cytoskeleton protein	CG34417	-	FBgn0085446	3.91e-31	Contributions welcome.
chr11.g291	1	0	bli-3	Animal haem peroxidase	Duox	Dual oxidase	FBgn0283531	0	Contributions welcome.
chr11.g424	1	0	-	Gamma-glutamyltranspeptidase	CG17636	-	FBgn0025837	1.22e-151	Contributions welcome.
chr11.g447	1	0	Met	Motif C-terminal to PAS motifs (likely to contribute to PAS structural domain)	gce	germ cell-expressed bHLH-PAS	FBgn0261703	3.79e-93	germ cell-expressed bHLH-PAS (gce) encodes a bHLH-PAS domain transcription factor paralogous to the product of Met. It is a receptor for the sesquiterpenoid juvenile hormone.
chr11.g50	1	0	-	pupariation	hfw	halfway	FBgn0001189	5.48e-32	Contributions welcome.
chr11.g518	1	0	gly-5	Ricin-type beta-trefoil	Pgant9	Polypeptide N-Acetylgalactosaminyltransferase 9	FBgn0050463	0	Contributions welcome.
chr11.g579	1	0	NA	NA	NA	NA	NA	NA	NA
chr11.g640	1	0	NA	NA	NA	NA	NA	NA	NA
chr12.g126	1	0	OSGEP	Component of the EKC KEOPS complex that is required for the formation of a threonylcarbamoyl group on adenosine at position 37 (t(6)A37) in tRNAs that read codons beginning with adenine. The complex is probably involved in the transfer of the threonylcarbamoyl moiety of threonylcarbamoyl-AMP (TC-AMP) to the N6 group of A37. Likely plays a direct catalytic role in this reaction, but requires other protein(s) of the complex to fulfill this activity	Tcs3	Threonyl-carbamoyl synthesis 3	FBgn0283681	0	Contributions welcome.
chr12.g184	1	0	-	Tyrosine kinase, catalytic domain	Src64B	Src oncogene at 64B	FBgn0262733	0	Src oncogene at 64B (Src64B) encodes a Src family nonreceptor tyrosine kinase. It has many biological roles, including ring canal morphogenesis in oogenesis and the male germline, microfilament ring constriction during cellularization, and modulation of growth and apoptosis. Some of its roles overlap with those of the product of Src42A.
chr12.g191	1	0	-	RhoGEF domain	RhoGEF64C	Rho guanine nucleotide exchange factor at 64C	FBgn0035574	0	Rho guanine nucleotide exchange factor at 64C (RhoGEF64C) encodes a guanine nucleotide exchange factor with apical protein localization. In some ectodermal cells localization is controlled at the level of RNA.
chr12.g262	1	0	-	-	CG31248	-	FBgn0051248	2.33e-41	Contributions welcome.
chr12.g282	1	1	DDX17	Type III restriction enzyme, res subunit	Rm62	Rm62	FBgn0003261	0	Contributions welcome.
chr12.g336	1	0	NA	NA	NA	NA	NA	NA	NA
chr12.g361	1	0	NA	NA	NA	NA	NA	NA	NA
chr12.g394	1	0	-	-	Msr-110	Msr-110	FBgn0015766	2.43e-43	Contributions welcome.
chr12.g445	1	0	-	-	CG5151	-	FBgn0036576	2.2e-12	Contributions welcome.
chr12.g49	1	0	psq	helix-turn-helix, Psq domain	psq	pipsqueak	FBgn0263102	4.01e-101	pipsqueak (psq) encodes a transcription factor that regulates chromatin silencing. It mediates the interaction of Polycomb group (Pc-G) members with Pc-G response elements.
chr12.g518	1	0	SLC9A1	Sodium/hydrogen exchanger family	Nhe2	Na[+]/H[+] hydrogen exchanger 2	FBgn0040297	0	Na[+]/H[+] hydrogen exchanger 2 (Nhe2) encodes a Na-H exchanger of the SLC family 9A that increases intracellular pH. The product of Nhe2 activity promotes proliferation, morphogenesis and planar cell polarity, and contributes to oncogene-induced metastatic cell behaviors.
chr12.g569	1	0	ICA1	Islet cell autoantigen ICA69, C-terminal domain	ICA69	Islet cell autoantigen 69 kDa	FBgn0037050	7.76e-118	Islet cell autoantigen 69 kDa (ICA69) encodes a protein that belongs to the BAR (Bin-Amphiphysin-Rvs) family of proteins. It regulates ionotropic glutamate receptor clustering at the neuromuscular junctions and controls synapse morphogenesis through a pathway that involves Spectrin and the product of Rab2.
chr12.g606	1	0	-	-	CG14830	-	FBgn0035755	2.05e-71	Contributions welcome.
chr12.g614	1	0	jim	C2H2-type zinc finger	jim	jim	FBgn0027339	0	jim (jim) encodes a zinc finger C2H2 transcription factor involved in dendrite morphogenesis and regulation of chromatin silencing.
chr12.g682	1	0	NA	NA	NA	NA	NA	NA	NA
chr12.g696	1	1	ADH5	Alcohol dehydrogenase GroES-like domain	Fdh	Formaldehyde dehydrogenase	FBgn0011768	0	Formaldehyde dehydrogenase (Fdh) encodes a medium-chain alcohol dehydrogenase. This enzyme also functions as S-nitrosoglutathione reductase during the nitric oxide metabolism, contributing to visual memory.
chr12.g713	1	0	-	Domain of unknown function (DUF5050)	mgl	Megalin	FBgn0261260	0	Megalin (mgl) encodes a protein involved in cuticle development and endocytosis regulation.
chr13.g145	1	0	-	Trypsin-like serine protease	Sb	Stubble	FBgn0003319	1.22e-153	Contributions welcome.
chr13.g209	1	1	NA	NA	NA	NA	NA	NA	NA
chr13.g216	1	0	NA	NA	NA	NA	NA	NA	NA
chr13.g361	1	0	NA	NA	NA	NA	NA	NA	NA
chr13.g499	1	0	TOLL7	TIR domain	Toll-7	Toll-7	FBgn0034476	0	Toll-7 (Toll-7) encodes a plasma membrane Toll receptor that binds to viral glycoproteins, leading to the activation of antiviral defenses including autophagy.
chr13.g524	1	0	ALDH18A1	Amino acid kinase family	P5CS	Delta[1]-pyrroline-5-carboxylate synthase	FBgn0037146	9.72e-178	Contributions welcome.
chr13.g88	1	0	RGN	SMP-30/Gluconolaconase/LRE-like region	regucalcin	regucalcin	FBgn0030362	6.29e-87	Contributions welcome.
chr13.g98	1	0	NA	NA	NA	NA	NA	NA	NA
chr14.g123	1	0	-	AMP-binding enzyme C-terminal domain	pdgy	pudgy	FBgn0027601	9.56e-128	pudgy (pdgy) encodes an acyl-CoA synthetase that activates fatty acids by conjugating them to CoA. It is a FOXO transcriptional target that preferentially activates fatty acids destined for beta-oxidation.
chr14.g129	1	0	NA	NA	NA	NA	NA	NA	NA
chr14.g148	1	0	-	Receptor L domain	CG10702	-	FBgn0032752	5.35e-33	Contributions welcome.
chr14.g174	1	1	FH	Lyase	Fum1	Fumarase 1	FBgn0286222	0	Contributions welcome.
chr14.g207	1	0	-	Organic solute transporter Ostalpha	CG6836	-	FBgn0036834	8.59e-11	Contributions welcome.
chr14.g209	1	0	TJAP1	Golgi organization	CG42324	-	FBgn0259224	9.27e-49	Contributions welcome.
chr14.g233	1	0	Sema-2a	Sema domain	Sema2a	Semaphorin 2a	FBgn0011260	0	Semaphorin 2a (Sema2a) encodes a secreted member of the semaphorin protein family. It utilizes the receptor encoded by PlexB to mediate both repulsive and attractive axon guidance. It also utilizes the transmembrane semaphorin encoded by Sema1a as a receptor for dendrite process guidance.
chr14.g334	1	0	NA	NA	NA	NA	NA	NA	NA
chr14.g363	1	1	NA	NA	NA	NA	NA	NA	NA
chr14.g374	1	0	-	-	CG14770	-	FBgn0029573	1.22e-19	Contributions welcome.
chr14.g402	1	0	NA	NA	NA	NA	NA	NA	NA
chr14.g449	1	0	-	UDP-glucoronosyl and UDP-glucosyl transferase	Ugt50B3	UDP-glycosyltransferase family 50 member B3	FBgn0050438	0	Contributions welcome.
chr14.g506	1	0	NA	NA	NA	NA	NA	NA	NA
chr14.g513	1	0	-	CO dehydrogenase flavoprotein C-terminal domain	AOX3	Aldehyde oxidase 3	FBgn0038349	0	Aldehyde oxidase 3 (AOX3) encodes a pyridoxal oxidase involved in pyridoxal metabolism.
chr14.g532	1	0	KLC4	Tetratricopeptide repeat	Klc	Kinesin light chain	FBgn0010235	0	Kinesin light chain (Klc) encodes a component of the kinesin motor protein complex, which moves along microtubules to transport cytoplasmic "cargoes" such as mRNAs, protein complexes, and organelles.
chr14.g570	1	0	-	electron carrier activity. It is involved in the biological process described with oxidation-reduction process	AOX3	Aldehyde oxidase 3	FBgn0038349	0	Aldehyde oxidase 3 (AOX3) encodes a pyridoxal oxidase involved in pyridoxal metabolism.
chr14.g96	1	0	ATRX	SNF2 family N-terminal domain	XNP	XNP	FBgn0039338	0	XNP (XNP) encodes two protein isoforms that participate in the maintenance of heterochromatin and chromosomal stability. They interact with heterochromatin proteins such as those encoded by Su(var)205 and ADD1.
chr15.g122	1	0	EIF4EBP2	Eukaryotic translation initiation factor 4E binding protein (EIF4EBP)	Thor	Thor	FBgn0261560	2.63e-35	Thor (Thor) encodes a eukaryotic translation initiation factor 4E binding protein that is controlled by the product of tor. It contributes to translation regulation, response to environmental stress and cell growth regulation.
chr15.g133	1	0	ISYNA1	Myo-inositol-1-phosphate synthase	Inos	myo-inositol-1-phosphate synthase	FBgn0025885	0	Contributions welcome.
chr15.g178	1	0	GBE1	Carbohydrate-binding module 48 (Isoamylase N-terminal domain)	AGBE	1,4-Alpha-Glucan Branching Enzyme	FBgn0053138	0	1,4-Alpha-Glucan Branching Enzyme (AGBE) encodes a protein that is inferred to be a hydrolase involved in glycogen synthesis and hypoxia, based on the function of its orthologs. It contributes to the determination of lifespan.
chr15.g181	1	1	NADK	ATP-NAD kinase	CG33156	-	FBgn0053156	1.15e-177	Contributions welcome.
chr15.g194	1	1	lin-53	Histone-binding protein RBBP4 or subunit C of CAF1 complex	Caf1-55	Chromatin assembly factor 1, p55 subunit	FBgn0263979	0	Chromatin assembly factor 1, p55 subunit (Caf1-55) encodes a subunit of the MuvB core complex. The MuvB core binds to the oncoprotein encoded by Myb and the Rbf-E2f2-Dp tumor suppressor complex, thereby controlling the expression of many genes, including critical regulators of the cell cycle.
chr15.g210	1	1	NA	NA	NA	NA	NA	NA	NA
chr15.g245	1	0	-	-	CG31676	-	FBgn0051676	8.78e-15	Contributions welcome.
chr15.g318	1	0	FAAH2	Amidase	CG8839	-	FBgn0033717	0	Contributions welcome.
chr15.g392	1	0	NA	NA	NA	NA	NA	NA	NA
chr15.g454	1	0	-	Zn_pept	CG3108	-	FBgn0029807	2.54e-137	Contributions welcome.
chr15.g513	1	1	ARPC2	Functions as actin-binding component of the Arp2 3 complex which is involved in regulation of actin polymerization and together with an activating nucleation-promoting factor (NPF) mediates the formation of branched actin networks	Arpc2	Actin-related protein 2/3 complex, subunit 2	FBgn0032859	4.63e-180	Contributions welcome.
chr16.g138	1	0	NA	NA	NA	NA	NA	NA	NA
chr16.g18	1	0	SOX4	high mobility group	Sox14	Sox box protein 14	FBgn0005612	1.1e-47	Sox box protein 14 (Sox14) encodes a transcription factor involved in neurogenesis and metamorphosis.
chr16.g219	1	0	PDE8B	3'5'-cyclic nucleotide phosphodiesterase	Pde8	Phosphodiesterase 8	FBgn0266377	0	Contributions welcome.
chr16.g224	1	0	PIGG	Type I phosphodiesterase / nucleotide pyrophosphatase	PIG-G	Phosphatidylinositol glycan anchor biosynthesis class G	FBgn0033187	6.03e-46	Contributions welcome.
chr16.g306	1	0	CSP6	Insect pheromone-binding family, A10/OS-D	Phk-3	Pherokine 3	FBgn0035089	8.24e-30	Contributions welcome.
chr16.g325	1	0	CSP3	Insect pheromone-binding family, A10/OS-D	Phk-3	Pherokine 3	FBgn0035089	4.06e-31	Contributions welcome.
chr16.g336	1	0	-	epithelium development	CG30069	NA	NA	0	NA
chr16.g381	1	0	-	-	sha	shavenoid	FBgn0003382	4.94e-68	shavenoid (sha) encodes a novel protein that appears to promote trichome (hair) formation. sha mutations interact synergistically with mutations in fz/stan pathway genes.
chr16.g432	1	0	-	Carboxypeptidase activation peptide	CG8564	-	FBgn0035776	8.78e-20	Contributions welcome.
chr16.g444	1	0	NA	NA	NA	NA	NA	NA	NA
chr16.g461	1	0	HNF4A	Ligand binding domain of hormone receptors	Hnf4	Hepatocyte nuclear factor 4	FBgn0004914	1.85e-179	Hepatocyte nuclear factor 4 (Hnf4) encodes a protein that regulates lipid mobilization and fatty acid beta-oxidation during larval stages. Its expression increases greatly at the onset of adulthood when it promotes glucose-stimulated ILP secretion from the insulin-producing cells, maintains glucose homeostasis, and supports mitochondrial function.
chr16.g534	1	0	CARKD	Catalyzes the dehydration of the S-form of NAD(P)HX at the expense of ATP, which is converted to ADP. Together with NAD(P)HX epimerase, which catalyzes the epimerization of the S- and R-forms, the enzyme allows the repair of both epimers of NAD(P)HX, a damaged form of NAD(P)H that is a result of enzymatic or heat-dependent hydration	Naxd	NAD(P)HX dehydratase	FBgn0036848	2.21e-61	Contributions welcome.
chr17.g393	1	0	-	Trypsin-like serine protease	MP1	Melanization Protease 1	FBgn0027930	2.38e-67	Melanization Protease 1 (MP1) encodes a serine protease which plays an essential role in the melanization immune response, by acting downstream of Sp7 to activate PPO1. It may function in diverse Hayan-dependent PPO1-activating cascades that are negatively controlled by different serpin proteins: Spn27A in the hemolymph and Spn77Ba in the trachea.
chr17.g44	1	0	-	RNA recognition motif	CG7903	-	FBgn0039730	1.66e-21	Contributions welcome.
chr17.g452	1	0	-	MOSC domain	Marc	Mitochondrial amidoxime reducing component	FBgn0033451	3.86e-57	Mitochondrial amidoxime reducing component (Marc) encodes a protein predicted to be a molybdenum cofactor enzyme. mARC enzymes are believed to be moonlighting enzymes, with two independent reductase functions: the reduction of a broad range of N-hydroxylated compounds, often associated with cellular detoxification, and the reduction of nitrite to nitric oxide.
chr17.g501	1	0	KLK13	Trypsin-like serine protease	MP1	Melanization Protease 1	FBgn0027930	6.61e-55	Melanization Protease 1 (MP1) encodes a serine protease which plays an essential role in the melanization immune response, by acting downstream of Sp7 to activate PPO1. It may function in diverse Hayan-dependent PPO1-activating cascades that are negatively controlled by different serpin proteins: Spn27A in the hemolymph and Spn77Ba in the trachea.
chr17.g55	1	0	NA	NA	NA	NA	NA	NA	NA
chr17.g558	1	0	DLST	2-oxoacid dehydrogenases acyltransferase (catalytic domain)	CG5214	-	FBgn0037891	2.41e-117	Contributions welcome.
chr17.g602	1	0	-	Alpha amylase, catalytic domain	CD98hc	CD98 heavy chain	FBgn0037533	1.96e-52	CD98 heavy chain (CD98hc) encodes a transporter involved in the transmembrane import of L-leucine.
chr17.g653	1	0	-	CD80-like C2-set immunoglobulin domain	side	sidestep	FBgn0016061	3.27e-116	sidestep (side) encodes a transmembrane protein of the immunoglobulin superfamily that is expressed in a defined spatiotemporal pattern in glial cells, sensory neurons and muscles. It functions as an attractive guidance cue to guide motor axons to their target regions.
chr17.g681	1	0	NA	NA	NA	NA	NA	NA	NA
chr18.g244	1	0	RORB	zinc ion binding. It is involved in the biological process described with steroid hormone mediated signaling pathway	Hr3	Hormone receptor 3	FBgn0000448	0	Hormone receptor 3 (Hr3) encodes a protein induced directly by 20-hydroxyecdysone as a delayed-early response. It is required for tracheal air filling and ventral nerve cord condensation in embryos, for developmental progression through early metamorphosis, and in the prothoracic gland for ecdysteroid biosynthesis.
chr18.g249	1	0	PDSS2	Polyprenyl synthetase	Pdss2	Decaprenyl diphosphate synthase subunit 2	FBgn0037044	2.44e-95	Contributions welcome.
chr18.g252	1	0	TMPRSS11D	Trypsin-like serine protease	flz	filzig	FBgn0286782	2.79e-166	Contributions welcome.
chr18.g258	1	1	-	Glycosyl hydrolases family 18	Cht2	Chitinase 2	FBgn0022702	5.6e-109	Contributions welcome.
chr18.g28	1	0	-	GTP binding. It is involved in the biological process described with protein transport	RabX1	RabX1	FBgn0015372	4.52e-67	Rab10 (Rab10) encodes a small GTPase that contributes to vesicle trafficking regulation. It is involved in basement membrane organization.
chr18.g36	1	0	-	Angiotensin-converting enzyme	Ance-3	Ance-3	FBgn0032536	7.74e-122	Contributions welcome.
chr18.g37	1	0	NA	NA	NA	NA	NA	NA	NA
chr18.g387	1	0	-	Single domain von Willebrand factor type C	CG31997	-	FBgn0051997	4.07e-61	Contributions welcome.
chr18.g406	1	0	SNX5	Vps5 C terminal like	Snx6	Sorting nexin 6	FBgn0032005	3.37e-169	Contributions welcome.
chr18.g411	1	0	CUEDC2	CUE domain-containing protein	CG9636	-	FBgn0037556	1.01e-82	Contributions welcome.
chr18.g419	1	0	-	CD36 family	CG3829	-	FBgn0035091	3.31e-97	Contributions welcome.
chr18.g421	1	0	NA	NA	NA	NA	NA	NA	NA
chr18.g422	1	0	ANO4	Dimerisation domain of Ca+-activated chloride-channel, anoctamin	CG6938	-	FBgn0036235	0	Contributions welcome.
chr18.g430	1	0	-	Catalyzes the reduction of fatty acyl-CoA to fatty alcohols	CG5065	-	FBgn0034145	1.17e-101	Contributions welcome.
chr18.g434	1	0	PPP1R15A	Phosphatase-1 catalytic subunit binding region	PPP1R15	Protein phosphatase 1 regulatory subunit 15	FBgn0034948	6.32e-12	Protein phosphatase 1 regulatory subunit 15 (PPP1R15) encodes a regulatory subunit of protein phosphatase 1. It mediates the dephosphorylation of the translation initiation factor encoded by eIF2alpha. This antagonises the effects of the stress sensing kinases encoded by PEK and Gcn2 promoting cap-dependent translation.
chr18.g51	1	0	-	Chitin-binding domain type 2	CG13676	-	FBgn0035844	9.9e-57	Contributions welcome.
chr18.g53	1	0	-	-	CG12017	-	FBgn0035429	2.78e-24	Contributions welcome.
chr19.g118	1	0	PRPS2	Phosphoribosyl synthetase-associated domain	Prps	Phosphoribosyl pyrophosphate synthetase	FBgn0036030	0	Contributions welcome.
chr19.g126	1	0	-	Transmembrane transporter activity. It is involved in the biological process described with transmembrane transport	CG7458	-	FBgn0037144	1.67e-132	Contributions welcome.
chr19.g396	1	0	NA	NA	NA	NA	NA	NA	NA
chr19.g411	1	0	-	Trypsin-like serine protease	Hayan	Hayan	FBgn0030925	6.37e-33	Hayan (Hayan) encodes a hemolymphatic serine protease involved in the activation of the melanization cascade. It is thought to directly cleave the prophenoloxidases encoded by PPO1 and/or PPO2.
chr19.g446	1	0	FEM1C	Ankyrin repeat	CG6966	-	FBgn0038286	0	Contributions welcome.
chr19.g523	1	1	NA	NA	NA	NA	NA	NA	NA
chr19.g533	1	0	-	KR domain	CG7675	-	FBgn0038610	1.58e-50	Contributions welcome.
chr2.g163	1	0	ACOX2	Acyl-CoA oxidase	ACOX1	acyl-CoA oxidase 1	FBgn0027572	0	Contributions welcome.
chr2.g182	1	1	ken	Broad-Complex, Tramtrack and Bric a brac	ken	ken and barbie	FBgn0011236	1.44e-69	ken and barbie (ken) encodes a transcription factor involved in genital formation.
chr2.g219	1	1	PREP	Prolyl oligopeptidase, N-terminal beta-propeller domain	CG5355	-	FBgn0032242	0	Contributions welcome.
chr2.g231	1	0	NA	NA	NA	NA	NA	NA	NA
chr2.g236	1	0	NA	NA	NA	NA	NA	NA	NA
chr2.g25	1	0	CYB5A	Cytochrome b5-like Heme/Steroid binding domain	Cyt-b5	Cytochrome b5	FBgn0264294	7.69e-35	Cytochrome b5 (Cyt-b5) encodes a microsomal cytochrome b5 which is a small hemoprotein that participates in electron transfer in multiple biochemical reactions and pathways, including the metabolism of endogenous and xenobiotic compounds.
chr2.g47	1	1	BRD7	Domain of unknown function (DUF3512)	Brd7-9	Bromodomain containing 7/9	FBgn0031947	2.64e-94	Contributions welcome.
chr2.g486	1	0	SMPD1	Calcineurin-like phosphoesterase	CG3376	-	FBgn0034997	0	Contributions welcome.
chr2.g494	1	0	NA	NA	NA	NA	NA	NA	NA
chr2.g496	1	0	PFKL	Catalyzes the phosphorylation of D-fructose 6-phosphate to fructose 1,6-bisphosphate by ATP, the first committing step of glycolysis	Pfk	Phosphofructokinase	FBgn0003071	0	Contributions welcome.
chr2.g588	1	0	NA	NA	NA	NA	NA	NA	NA
chr2.g589	1	0	NA	NA	NA	NA	NA	NA	NA
chr2.g61	1	0	PRCP	Serine carboxypeptidase S28	CG2493	-	FBgn0032864	5.02e-155	Contributions welcome.
chr2.g712	1	0	ACER2	Hydrolyzes the sphingolipid ceramide into sphingosine and free fatty acid	bwa	brain washing	FBgn0045064	1.41e-118	Contributions welcome.
chr2.g764	1	0	NA	NA	NA	NA	NA	NA	NA
chr2.g772	1	0	-	It is involved in the biological process described with regulation of transcription, DNA-templated	exp	expansion	FBgn0033668	0	expansion (exp) encodes an atypical Smad-like protein which regulates tube size in the trachea through receptor tyrosine kinase (RTK) pathways, as well as apical secretion pathways.
chr2.g806	1	0	KIF21B	Kinesin motor, catalytic domain. ATPase.	Klp31E	Kinesin-like protein at 31E	FBgn0032243	0	Contributions welcome.
chr20.g123	1	0	NISCH	PhoX homologous domain, present in p47phox and p40phox.	CG11807	-	FBgn0033996	1.32e-108	Contributions welcome.
chr20.g188	1	0	-	-	klar	klarsicht	FBgn0001316	5e-26	klarsicht (klar) encodes a member of the Nesprin family that links microtubule motors and various cellular structures. It controls the migration and positioning of nuclei in photoreceptors and muscles. It also regulates the motion of RNP granules in oocytes and lipid droplets in embryos.
chr20.g22	1	0	CLIPA15	Trypsin-like serine protease	mas	masquerade	FBgn0011653	6.2e-151	Contributions welcome.
chr20.g252	1	0	-	Insect cuticle protein	Ccp84Ag	Ccp84Ag	FBgn0004777	4.15e-34	Contributions welcome.
chr20.g261	1	1	-	Src homology 3 domains	l(3)05822	lethal (3) 05822	FBgn0010877	1.63e-24	Contributions welcome.
chr20.g313	1	0	-	Sugar (and other) transporter	pippin	pippin	FBgn0034909	3.74e-57	Contributions welcome.
chr20.g321	1	1	srp-1	SERine Proteinase INhibitors	Spn27A	Serpin 27A	FBgn0028990	2.54e-66	Serpin 27A (Spn27A) encodes a hemolymphatic serpin that negatively regulates a serine protease involved in the melanization cascade. It also inhibits the serine protease encoded by ea in dorsoventral patterning of the early embryo.
chr20.g37	1	1	UGP2	UTP--glucose-1-phosphate uridylyltransferase	UGP	UDP-glucose pyrophosphorylase	FBgn0035978	0	UGP (UGP) encodes an enzyme involved in hyperoxia response.
chr20.g386	1	0	NA	NA	NA	NA	NA	NA	NA
chr21.g113	1	0	NA	NA	NA	NA	NA	NA	NA
chr21.g246	1	1	NA	NA	NA	NA	NA	NA	NA
chr21.g249	1	0	BLMH	Peptidase C1-like family	CG1440	-	FBgn0030038	2.3e-173	Contributions welcome.
chr21.g257	1	0	-	7 transmembrane receptor (rhodopsin family)	CG12290	-	FBgn0039419	2.62e-13	Contributions welcome.
chr21.g271	1	0	-	CRAL/TRIO domain	CG2663	-	FBgn0037323	1.59e-131	Contributions welcome.
chr21.g276	1	0	NA	NA	NA	NA	NA	NA	NA
chr21.g316	1	1	FABP5	Lipocalin / cytosolic fatty-acid binding protein family	fabp	fatty acid binding protein	FBgn0037913	2.11e-34	fatty acid binding protein (fabp) encodes a protein involved in long term memory.
chr21.g368	1	0	CECR1	Adenosine/AMP deaminase N-terminal	Adgf-A	Adenosine deaminase-related growth factor A	FBgn0036752	2.41e-135	Adenosine deaminase-related growth factor A (Adgf-A) encodes an extracellular deaminase that regulates the level of extracellular adenosine by converting adenosine to inosine. This activity is important for regulation of systemic metabolism, especially during stress and infection.
chr21.g396	1	0	-	5'-nucleotidase, C-terminal domain	CG42249	-	FBgn0259101	1.32e-124	Contributions welcome.
chr21.g493	1	0	FLOT2	Flotillin	Flo2	Flotillin 2	FBgn0264078	0	Flotillin 2 (Flo2) encodes encodes a scaffold protein that contributes to the anti-parasitoid immune response and the secretion and spreading of the ligands encoded by wg and hh.
chr22.g132	1	1	WWC1	Regulator of the Hippo SWH (Sav Wts Hpo) signaling pathway, a signaling pathway that plays a pivotal role in organ size control and tumor suppression by restricting proliferation and promoting apoptosis. The core of this pathway is composed of a kinase cascade wherein Hippo (Hpo), in complex with its regulatory protein Salvador (Sav), phosphorylates and activates Warts (Wts) in complex with its regulatory protein Mats, which in turn phosphorylates and inactivates the Yorkie (Yki) oncoprotein. Kibra acts synergistically along with Ex and Mer to regulate the Hippo signaling pathway	kibra	kibra	FBgn0262127	2.43e-153	Contributions welcome.
chr22.g142	1	0	NA	NA	NA	NA	NA	NA	NA
chr22.g216	1	0	NA	NA	NA	NA	NA	NA	NA
chr22.g25	1	0	-	Leucine rich repeat C-terminal domain	kek5	kekkon 5	FBgn0031016	2.2e-113	kekkon 5 (kek5) encodes a transmembrane protein involved in BMP signaling regulation.
chr22.g323	1	0	WDR45	WD40 repeats	CG11975	-	FBgn0037648	7.03e-58	Contributions welcome.
chr22.g374	1	0	kek6	Leucine rich repeat C-terminal domain	kek6	kekkon 6	FBgn0039862	2.04e-76	Contributions welcome.
chr22.g386	1	0	NA	NA	NA	NA	NA	NA	NA
chr22.g98	1	0	l(2)k09913	Eukaryotic protein of unknown function (DUF829)	l(2)k09913	lethal (2) k09913	FBgn0021979	1.21e-69	Contributions welcome.
chr23.g105	1	0	-	Insect cuticle protein	Cpr76Bb	Cuticular protein 76Bb	FBgn0036879	4.67e-30	Contributions welcome.
chr23.g109	1	0	inaD	protein C-terminus binding	inaD	inactivation no afterpotential D	FBgn0001263	1.31e-115	inactivation no afterpotential D (inaD) encodes a scaffolding protein that functions in the localization of the signaling proteins encoded by trp, inaC, and norpA to the rhabdomere. It also functions in the fast light-induced signaling of photoreceptors.
chr23.g136	1	0	NA	NA	NA	NA	NA	NA	NA
chr23.g137	1	0	-	Leucine rich repeat C-terminal domain	Lrt	Leucine-rich tendon-specific protein	FBgn0034540	3.24e-93	Leucine-rich tendon-specific protein (Lrt) encodes a transmembrane protein expressed specifically in tendon cells. It binds to the product of robo1 and is required for proper patterning of the muscles.
chr23.g178	1	0	MCTP2	Protein kinase C conserved region 2 (CalB)	Mctp	Multiple C2 domain and transmembrane region protein	FBgn0034389	0	Multiple C2 domain and transmembrane region protein (Mctp) encodes a regulator of both neuronal synaptic plasticity and neurotransmitter secretion.
chr23.g251	1	0	-	GMC oxidoreductase	CG9503	-	FBgn0030598	7.49e-162	Contributions welcome.
chr23.g276	1	0	-	Attacin, N-terminal region	AttA	Attacin-A	FBgn0012042	4.27e-11	Attacin-A (AttA) encodes an antibacterial peptide with activity against Gram-negative bacteria. It is expressed in the fat body and various epithelia under the regulation of the immune deficiency and, to a lesser extent, Toll pathways.
chr23.g328	1	0	-	SERine Proteinase INhibitors	Spn77Ba	Serpin 77Ba	FBgn0262057	1.3e-58	Serpin 77Ba (Spn77Ba) encodes a serine protease inhibitor of the serpin family. It functions in the trachea in a protease cascade required for melanization, a host defense reaction against microbial pathogens.
chr23.g329	1	0	-	SERine Proteinase INhibitors	Spn77Ba	Serpin 77Ba	FBgn0262057	3.65e-18	Serpin 77Ba (Spn77Ba) encodes a serine protease inhibitor of the serpin family. It functions in the trachea in a protease cascade required for melanization, a host defense reaction against microbial pathogens.
chr23.g331	1	0	-	SERine Proteinase INhibitors	Spn77Ba	Serpin 77Ba	FBgn0262057	5.24e-47	Serpin 77Ba (Spn77Ba) encodes a serine protease inhibitor of the serpin family. It functions in the trachea in a protease cascade required for melanization, a host defense reaction against microbial pathogens.
chr23.g34	1	0	AADAT	Alanine-glyoxylate amino-transferase	CG6321	-	FBgn0036117	3.69e-25	Contributions welcome.
chr23.g432	1	0	CES2	Carboxylesterase family	CG4757	-	FBgn0027584	8.52e-140	Contributions welcome.
chr24.g113	1	0	Osi19	Protein of unknown function (DUF1676)	Osi19	Osiris 19	FBgn0037429	6.01e-66	Contributions welcome.
chr24.g131	1	0	-	Homologues of snake disintegrins	Meltrin	Meltrin	FBgn0265140	0	Meltrin (Meltrin) encodes an ADAM protein that belongs to the metzincin superfamily of metalloproteases. It is regulated by the homeobox protein encoded by vnd during embryonic development.
chr24.g160	1	0	LCORL	helix-turn-helix, Psq domain	Eip93F	Ecdysone-induced protein 93F	FBgn0264490	3.57e-37	Ecdysone-induced protein 93F (Eip93F) encodes a DNA binding protein that plays an important role as an adult determinant during fly metamorphosis.
chr24.g250	1	0	-	AMP-binding enzyme	e	ebony	FBgn0000527	0	ebony (e) encodes a protein that links beta-alanine to biogenic amines like dopamine or histamine. It controls the amount of free biogenic amine, e.g. of dopamine in cuticle formation and of histamine in visual signal transduction of the eye. It is also involved in behavioral rhythmicity.
chr24.g268	1	0	-	Protein of unknown function (DUF1676)	Osi2	Osiris 2	FBgn0037410	7.05e-56	Contributions welcome.
chr24.g391	1	1	NPM3	Nucleoplasmin/nucleophosmin domain	Nlp	Nucleoplasmin	FBgn0016685	4.12e-30	Contributions welcome.
chr24.g394	1	0	ABLIM3	binding. It is involved in the biological process described with cytoskeleton organization	Unc-115a	Uncoordinated 115a	FBgn0051352	0	Uncoordinated 115a (Unc-115a) encodes a protein involved in axon pathfinding in the visual system and the CNS.
chr25.g246	1	1	ABCC4	It is involved in the biological process described with transmembrane transport	alphaTub84B	alpha-Tubulin at 84B	FBgn0003884	0	Contributions welcome.
chr25.g252	1	0	NA	NA	NA	NA	NA	NA	NA
chr25.g265	1	0	NFIB	Nuclear factor I protein pre-N-terminus	NfI	Nuclear factor I	FBgn0042696	4.98e-148	Contributions welcome.
chr26.g181	1	0	TFAP2A	Transcription factor AP-2	TfAP-2	Transcription factor AP-2	FBgn0261953	1.89e-135	Transcription factor AP-2 (TfAP-2) encodes a transcription factor with essential roles in leg, proboscis, and central nervous system development. It mediates Notch signaling in the developing tarsus.
chr26.g256	1	0	CALB1	Calcium ion binding	Cbp53E	Calbindin 53E	FBgn0004580	0	Calbindin 53E (Cbp53E) encodes a 6 EF-hand domain-containing protein that regulates neuronal development.
chr26.g271	1	0	PCK1	Phosphoenolpyruvate carboxykinase N-terminal domain	Pepck2	Phosphoenolpyruvate carboxykinase 2	FBgn0034356	0	Contributions welcome.
chr26.g382	1	0	NA	NA	NA	NA	NA	NA	NA
chr26.g65	1	0	RHPN2	BRO1-like domain	Rhp	Rhophilin	FBgn0026374	0	Contributions welcome.
chr27.g138	1	1	PLEKHG1	RhoGEF domain	GEFmeso	Guanine nucleotide exchange factor in mesoderm	FBgn0050115	1.6e-80	Guanine nucleotide exchange factor in mesoderm (GEFmeso) encodes a protein that regulates the products of Rala and Cdc42. It is involved in leg morphogenesis and wing vein specification.
chr27.g186	1	0	NA	NA	NA	NA	NA	NA	NA
chr27.g286	1	0	TRIP11	It is involved in the biological process described with protein targeting to Golgi	Gmap	Golgi microtubule-associated protein	FBgn0027287	1.32e-49	Golgi microtubule-associated protein (Gmap) encodes a peripheral Golgi protein that is required for the efficient trafficking within the early secretory pathway, probably by recruiting Rab proteins and effector molecules.
chr27.g292	1	0	OPA1	Dynamin, GTPase	Opa1	Optic atrophy 1	FBgn0261276	0	Optic atrophy 1 (Opa1) encodes a dynamin-related GTPase that mediates fusion of the inner membrane of mitochondria. It usually works with the product of Marf to coordinately fuse both mitochondrial membranes. The product of Opa1 activity is regulated by proteolytic processing.
chr27.g301	1	0	NA	NA	NA	NA	NA	NA	NA
chr27.g91	1	0	NA	NA	NA	NA	NA	NA	NA
chr28.g112	1	0	FTHL17	Stores iron in a soluble, non-toxic, readily available form. Important for iron homeostasis. Iron is taken up in the ferrous form and deposited as ferric hydroxides after oxidation	Fer1HCH	Ferritin 1 heavy chain homologue	FBgn0015222	6.19e-73	Ferritin 1 heavy chain homologue (Fer1HCH) encodes one of two subunits of the major iron storage complex, the ferritin molecule. In insects, ferritin is assembled from 12 Fer1HCH and 12 Fer2LCH subunits and can be found in the secretory pathway of cells and in hemolymph. The product of Fer1HCH has ferroxidase activity required for iron loading into ferritin and is essential for embryogenesis.
chr28.g13	1	1	NA	NA	NA	NA	NA	NA	NA
chr28.g139	1	1	-	Trypsin	CG5390	-	FBgn0032213	4.83e-86	Contributions welcome.
chr28.g14	1	0	-	cognition	pst	pastrel	FBgn0035770	4.48e-21	pastrel (pst) encodes a protein involved in long-term memory and protein secretion.
chr28.g153	1	0	VPRBP	Lissencephaly type-1-like homology motif	mahj	mahjong	FBgn0034641	0	mahjong (mahj) encodes a protein involved in regulation of cell cycle, proliferation and cellular fitness. Epithelial cells lacking mahj function are out competed by their wild type neighbors.
chr28.g170	1	0	HIST3H3	Core histone H2A/H2B/H3/H4	His3:CG33866	His3:CG33866	FBgn0053866	9.13e-97	Contributions welcome.
chr28.g290	1	0	-	Transferrin	Tsf3	Transferrin 3	FBgn0034094	1.63e-150	Contributions welcome.
chr28.g344	1	0	-	Low-density lipoprotein receptor domain class A	modSP	modular serine protease	FBgn0051217	1.9e-35	modular serine protease (modSP) encodes a protein that functions downstream of microbial sensing receptors encoded by PGRP-SA and GNBP3 in the extracellular proteolytic cascade leading to Toll pathway activation during the immune response. It initiates the proteolytic cascade leading to the cleavage of the Toll ligand encoded by spz.
chr28.g375	1	0	-	Lipase	CG6472	-	FBgn0034166	1.33e-72	Contributions welcome.
chr28.g378	1	0	-	Domain abundant in complement control proteins; SUSHI repeat; short complement-like repeat (SCR)	modSP	modular serine protease	FBgn0051217	2.06e-70	modular serine protease (modSP) encodes a protein that functions downstream of microbial sensing receptors encoded by PGRP-SA and GNBP3 in the extracellular proteolytic cascade leading to Toll pathway activation during the immune response. It initiates the proteolytic cascade leading to the cleavage of the Toll ligand encoded by spz.
chr28.g46	1	0	NA	NA	NA	NA	NA	NA	NA
chr28.g52	1	0	-	Trypsin-like serine protease	CG11843	-	FBgn0039630	1.07e-33	Contributions welcome.
chr28.g93	1	1	ILF2	DZF domain	CG5641	-	FBgn0038046	1.34e-150	Contributions welcome.
chr28.g97	1	1	-	Trypsin	CG40160	-	FBgn0058160	3.8e-80	Contributions welcome.
chr29.g283	1	0	CYFIP1	Cytoplasmic Fragile-X interacting family	Cyfip	Cytoplasmic FMR1 interacting protein	FBgn0038320	0	Cytoplasmic FMR1 interacting protein (Cyfip) encodes an essential protein that is a component of the WAVE actin nucleator complex. It controls actin cytoskeleton remodeling and interacts with the products of Fmr1 and Rac1. It controls morphogenesis and synapse organization.
chr29.g46	1	0	NA	NA	NA	NA	NA	NA	NA
chr29.g49	1	0	CDC25A	Rhodanese Homology Domain	stg	string	FBgn0003525	6.03e-70	Contributions welcome.
chr29.g65	1	0	MGAT2	N-acetylglucosaminyltransferase II (MGAT2)	Mgat2	Mannosyl (alpha-1,6-)-glycoprotein beta-1,2-N-acetylglucosaminyltransferase	FBgn0039738	1.55e-180	Mannosyl (alpha-1,6-)-glycoprotein beta-1,2-N-acetylglucosaminyltransferase (Mgat2) encodes an enzyme involved in protein N-linked glycosylation.
chr3.g138	1	0	-	Zinc-finger associated domain (zf-AD)	crol	crooked legs	FBgn0020309	4.56e-32	crooked legs (crol) encodes a zinc finger transcription factor induced by 20-hydroxyecdysone at the onset of metamorphosis. It regulates wg transcription and cell cycle progression in the wing. Its over-expression in the eye accelerates the cell cycle and de-represses silenced genes.
chr3.g160	1	0	TMBIM4	Inhibitor of apoptosis-promoting Bax1	Nmda1	N-methyl-D-aspartate receptor-associated protein	FBgn0013305	1.6e-41	Contributions welcome.
chr3.g308	1	0	NA	NA	NA	NA	NA	NA	NA
chr3.g31	1	0	GATA4	zinc finger binding to DNA consensus sequence [AT]GATA[AG]	pnr	pannier	FBgn0003117	3.41e-80	pannier (pnr) encodes a transcription factor that acts as an activator of proneural achaete-scute complex genes. Its roles include dorsal cell fate determination, nervous system development and lymph gland development.
chr3.g311	1	0	NA	NA	NA	NA	NA	NA	NA
chr3.g33	1	0	SAT2	N-acetyltransferase activity	CG4210	-	FBgn0038302	8.84e-38	Contributions welcome.
chr3.g390	1	0	MCCC1	Biotin carboxylase C-terminal domain	Mccc1	Methylcrotonoyl-CoA carboxylase 1	FBgn0039877	0	Methylcrotonoyl-CoA carboxylase 1 (Mccc1) encodes the biotin-attachment subunit of the 3-methylcrotonyl-CoA carboxylase. It catalyzes the conversion of 3-methylcrotonyl-CoA to 3-methylglutaconyl-CoA, a critical step for leucine and isovaleric acid catabolism.
chr3.g414	1	1	NA	NA	NA	NA	NA	NA	NA
chr3.g687	1	0	Hr4	Ligand binding domain of hormone receptors	Hr4	Hormone receptor 4	FBgn0264562	1.78e-125	Hormone receptor 4 (Hr4) encodes a nuclear receptor that acts both upstream and downstream of the steroid hormone ecdysone. In the prothoracic gland the product of Hr4 acts as a repressor of ecdysone production. In other tissues, including the salivary gland and the fat body, Hr4 is transcriptionally induced by ecdysone to transduce the effects of the hormone.
chr3.g718	1	0	Cpap3-a1	Chitin-binding domain type 2	obst-A	obstructor-A	FBgn0031097	5.58e-115	obstructor-A (obst-A) encodes a protein that forms a core complex with chitin and the chitin modifying proteins encoded by serp and knk. This complex is required for assembly, maturation and preservation of the chitinous cuticles at the end of embryogenesis and probably throughout larval development.
chr3.g720	1	0	Cpap3-d1	Chitin-binding domain type 2	Peritrophin-A	Peritrophin A	FBgn0022770	1.93e-110	Contributions welcome.
chr3.g722	1	0	NA	NA	NA	NA	NA	NA	NA
chr3.g739	1	0	-	-	CG42748	-	FBgn0261802	7.94e-57	Contributions welcome.
chr3.g740	1	0	C9orf172	cell-cell junction organization	CG42748	-	FBgn0261802	1.43e-103	Contributions welcome.
chr3.g828	1	0	NA	NA	NA	NA	NA	NA	NA
chr3.g832	1	1	EFTUD2	116 kDa U5 small nuclear ribonucleoprotein component N-terminus	CG4849	-	FBgn0039566	0	Contributions welcome.
chr3.g860	1	0	-	Transferase activity, transferring acyl groups other than amino-acyl groups	CG32645	-	FBgn0052645	0	Contributions welcome.
chr3.g97	1	0	-	-	CG10433	-	FBgn0034638	5.75e-11	Contributions welcome.
chr4.g159	1	0	ERO1LB	Endoplasmic Reticulum Oxidoreductin 1 (ERO1)	Ero1L	Endoplasmic reticulum oxidoreductin-1-like	FBgn0261274	1.1e-179	Endoplasmic reticulum oxidoreductin-1-like (Ero1L) encodes a thiol oxidase that plays an important role in disulfide-bond formation. It oxidizes Pdi and mediates the oxidative protein folding in the endoplasmic reticulum.
chr4.g22	1	1	PRPF19	Prp19/Pso4-like	Prp19	Pre-RNA processing factor 19	FBgn0261119	0	Pre-RNA processing factor 19 (Prp19) encodes a protein involved in chromatin organization and alternative mRNA splicing regulation.
chr4.g273	1	0	RAB37	Rab subfamily of small GTPases	Rab26	Rab26	FBgn0086913	8.89e-92	Contributions welcome.
chr4.g3	1	0	NA	NA	NA	NA	NA	NA	NA
chr4.g323	1	0	ERP44	Thioredoxin-like domain	CG9911	NA	NA	0	NA
chr4.g345	1	0	-	Putative peptidase family	CG6294	-	FBgn0030640	2.96e-50	Contributions welcome.
chr4.g390	1	0	-	Fz domain	CG1632	-	FBgn0030027	1.94e-154	Contributions welcome.
chr4.g424	1	0	-	Membrane-associating domain	CG15211	-	FBgn0030234	3.16e-37	Contributions welcome.
chr4.g486	1	0	NA	NA	NA	NA	NA	NA	NA
chr4.g501	1	0	E75	Ligand binding domain of hormone receptors	Eip75B	Ecdysone-induced protein 75B	FBgn0000568	0	Ecdysone-induced protein 75B (Eip75B) encodes a nuclear receptor that interacts with the receptor encoded by Hr3. The product of Eip75B regulates feeding behavior, fat deposition, and developmental timing in response to nitric oxide (NO) signaling. It also acts downstream from NO in the nervous system, where it controls neuronal remodeling.
chr4.g538	1	1	-	Inositol polyphosphate kinase	IP3K1	Inositol 1,4,5-triphosphate kinase 1	FBgn0032147	1.51e-106	Inositol 1,4,5-triphosphate kinase 1 (IP3K1) encodes a protein involved in response to oxidative stress.
chr4.g546	1	0	ADCY1	Adenylyl- / guanylyl cyclase, catalytic domain	rut	rutabaga	FBgn0003301	0	rutabaga (rut) encodes a membrane-bound Ca[2+]/calmodulin-activated adenylyl cyclase that is responsible for synthesis of cAMP. It plays a key role in regulating behavioral, neuroanatomical, and electrophysiological plasticity.
chr4.g581	1	0	NA	NA	NA	NA	NA	NA	NA
chr4.g585	1	0	NA	NA	NA	NA	NA	NA	NA
chr4.g593	1	0	daf-6	Sterol-sensing domain of SREBP cleavage-activation	Ptr	Patched-related	FBgn0262867	0	Contributions welcome.
chr4.g598	1	0	NA	NA	NA	NA	NA	NA	NA
chr4.g713	1	0	ITGA7	integrin	scb	scab	FBgn0286785	9.94e-21	scab (scb) encodes the alpha-PS3 Integrin, believed to dimerise with mys and possibly Itgbn. It regulates adhesion, signalling, polarity and cell migration. Genetic interaction with Laminin genes implicates them as extracellular matrix ligands.
chr4.g714	1	0	-	Zn_pept	CG17633	-	FBgn0032144	6.84e-80	Contributions welcome.
chr4.g746	1	1	STK17B	Protein tyrosine kinase	Drak	Death-associated protein kinase related	FBgn0052666	5.36e-114	Death-associated protein kinase related (Drak) encodes a protein serine/threonine kinase belonging to the Death-associated protein kinase family. It promotes phosphorylation of the product of sqh at sites known to stimulate actomyosin contractility. Its main characterized function is to shape epithelial tissues during development.
chr4.g748	1	0	NA	NA	NA	NA	NA	NA	NA
chr4.g767	1	0	-	Lytic polysaccharide mono-oxygenase, cellulose-degrading	CG42749	-	FBgn0261803	1.8e-176	Contributions welcome.
chr4.g774	1	1	NA	NA	NA	NA	NA	NA	NA
chr4.g775	1	0	NA	NA	NA	NA	NA	NA	NA
chr4.g823	1	0	NA	NA	NA	NA	NA	NA	NA
chr5.g213	1	0	NA	NA	NA	NA	NA	NA	NA
chr5.g257	1	0	-	Sugar (and other) transporter	pippin	pippin	FBgn0034909	1.4e-61	Contributions welcome.
chr5.g32	1	0	-	Immunoglobulin	CG13532	-	FBgn0034788	8.32e-27	Contributions welcome.
chr5.g389	1	0	TENM2	GHH signature containing HNH/Endo VII superfamily nuclease toxin	Ten-m	Tenascin major	FBgn0004449	0	Tenascin major (Ten-m) encodes a type II dimeric transmembrane protein whose extracellular domain mediates interactions with itself and with its paralogous protein encoded by Ten-a. It also interacts intracellularly with cytoskeleton regulatory proteins. Ten-m product regulates synaptic partner matching and axon guidance in the embryonic nervous system, as well as synaptic organization in olfactory and neuromuscular systems.
chr5.g515	1	0	NA	NA	NA	NA	NA	NA	NA
chr5.g518	1	0	HSPA4L	Hsp70 protein	Hsc70Cb	Hsc70Cb	FBgn0026418	0	Hsc70Cb (Hsc70Cb) encodes an HSP110 family protein that interacts physically with the product of DnaJ-1 as a chaperone of misfolded proteins. It functions together with the product of DnaJ-1 to prevent the toxicity of aggregation-prone proteins.
chr5.g605	1	0	SNX25	PXA domain	snz	snazarus	FBgn0029976	0	snazarus (snz) encodes a sorting nexin protein involved in lifespan.
chr5.g698	1	0	PGRMC2	Cytochrome b5-like Heme/Steroid binding domain	MSBP	membrane steroid binding protein	FBgn0030703	1.01e-49	Contributions welcome.
chr5.g743	1	0	NA	NA	NA	NA	NA	NA	NA
chr5.g96	1	0	TRPC1	Transient receptor ion channel II	Trpgamma	Transient receptor potential cation channel gamma	FBgn0032593	0	Contributions welcome.
chr6.g146	1	0	CTNS	Repeated motif present between transmembrane helices in cystinosin, yeast ERS1p, mannose-P-dolichol utilization defect 1, and other hypothetical proteins.	CG17119	NA	NA	3.26e-132	NA
chr6.g177	1	0	-	Protein of unknown function (DUF1397)	CG9917	-	FBgn0030740	7.25e-49	Contributions welcome.
chr6.g247	1	0	-	Insect cuticle protein	CG34461	-	FBgn0250833	1.31e-31	Contributions welcome.
chr6.g256	1	0	-	Insect cuticle protein	Cpr62Bc	Cuticular protein 62Bc	FBgn0035281	1.71e-37	Contributions welcome.
chr6.g264	1	0	AKAP14	Insect cuticle protein	CG34461	-	FBgn0250833	5.17e-40	Contributions welcome.
chr6.g288	1	0	-	Chitin binding Peritrophin-A domain	CG13643	-	FBgn0040601	3.36e-23	Contributions welcome.
chr6.g327	1	0	NA	NA	NA	NA	NA	NA	NA
chr6.g330	1	0	PNLIP	Lipase	CG5966	-	FBgn0029831	9.94e-57	Contributions welcome.
chr6.g357	1	0	PFAS	AIR synthase related protein, C-terminal domain	Pfas	Phosphoribosylformylglycinamidine synthase	FBgn0000052	0	Phosphoribosylformylglycinamidine synthase (Pfas) encodes a phosphoribosylformylglycinamidine synthase, which is an essential enzyme in the pathway for de novo synthesis of the purine nucleotide inosine monophosphate (IMP). IMP is the precursor for purine nucleotides required for nucleic acids, energy transfer, cell signaling, and coenzymes.
chr6.g390	1	0	PRDM1	SET (Su(var)3-9, Enhancer-of-zeste, Trithorax) domain	Blimp-1	Blimp-1	FBgn0035625	3.21e-112	Blimp-1 (Blimp-1) encodes a zinc finger transcription repressor that is induced by 20-hydroxylecdysone and plays important roles for metamorphosis. It also contributes to embryonic trachea formation.
chr6.g401	1	0	-	Insect cuticle protein	Cpr11B	Cuticular protein 11B	FBgn0030398	5.93e-23	Contributions welcome.
chr6.g448	1	0	BVES	Popeye protein conserved region	bves	bves	FBgn0031150	3.2e-35	Contributions welcome.
chr6.g601	1	0	-	Insect cuticle protein	Cpr66D	Cuticular protein 66D	FBgn0052029	3.59e-39	Contributions welcome.
chr6.g717	1	0	TESK2	Protein tyrosine kinase	cdi	center divider	FBgn0004876	7.26e-96	center divider (cdi) encodes a serine/threonine kinase that stimulates the formation of actin fibers and focal adhesions through phosphorylation of the F-actin depolimerization factor tsr.
chr6.g749	1	0	NA	NA	NA	NA	NA	NA	NA
chr7.g171	1	0	CELF2	RNA recognition motif	bru1	bruno 1	FBgn0000114	1.57e-62	bruno 1 (bru1) encodes an RNA binding protein acting in multiple forms of post-transcriptional gene regulation including repression and activation of translation and alternative splicing of pre-mRNAs. The product of bru1 is required for gametogenesis, developmental patterning, and muscle organization.
chr7.g239	1	0	-	Headcase protein family homologue	hdc	headcase	FBgn0010113	9.01e-106	headcase (hdc) encodes two proteins by translational readthrough of a single mRNA. It is an esg target in the trachea and presumably also in imaginal tissues. The readthrough product is necessary for hdc function in the trachea.
chr7.g277	1	0	SVOP	Sugar (and other) transporter	CG4324	-	FBgn0034956	0	Contributions welcome.
chr7.g398	1	0	-	ABC transporter	CG9664	-	FBgn0031515	9.61e-127	Contributions welcome.
chr7.g423	1	0	NA	NA	NA	NA	NA	NA	NA
chr7.g459	1	0	CCT4	assists the folding of proteins upon ATP hydrolysis	CCT4	Chaperonin containing TCP1 subunit 4	FBgn0032444	0	Contributions welcome.
chr7.g476	1	0	NA	NA	NA	NA	NA	NA	NA
chr7.g490	1	0	NA	NA	NA	NA	NA	NA	NA
chr7.g518	1	0	-	SERine Proteinase INhibitors	Spn55B	Serpin 55B	FBgn0028983	9.38e-39	Contributions welcome.
chr7.g520	1	0	NA	NA	NA	NA	NA	NA	NA
chr7.g589	1	0	-	Lipase	CG6431	-	FBgn0032289	6.99e-62	Contributions welcome.
chr7.g599	1	0	-	ABC transporter	CG5853	-	FBgn0032167	0	Contributions welcome.
chr7.g647	1	0	-	Scavenger receptor Cys-rich	bark	bark beetle	FBgn0031571	0	bark beetle (bark) encodes a putative transmembrane scavenger receptor-like protein that is essential for the maturation of septate junctions (SJ). Loss of bark produces cell adhesion defects and mislocalization of SJ core complexes.
chr7.g70	1	1	OTUB1	Peptidase C65 Otubain	CG4968	-	FBgn0032214	1.17e-116	Contributions welcome.
chr8.g108	1	0	-	Sulfotransferase family	St4	Sulfotransferase 4	FBgn0033887	6.98e-54	Sulfotransferase 4 (St4) encodes one out of 4 sulfotransferases that catalyze the sulfonation of many proteins, lipids and glycosaminoglycans.
chr8.g167	1	1	ADSL	Adenylosuccinate lyase C-terminus	AdSL	Adenylosuccinate Lyase	FBgn0038467	0	Adenylosuccinate Lyase (AdSL) encodes a protein that might be a lyase involved in purine nucleotide metabolic process based on orthology.
chr8.g168	1	0	-	septate junction assembly	Ssk	Snakeskin	FBgn0036945	3.92e-49	Contributions welcome.
chr8.g231	1	0	CACNA1G	Ion transport protein	Ca-alpha1T	Ca[2+]-channel protein alpha[[1]] subunit T	FBgn0264386	0	Ca[2+]-channel protein alpha[[1]] subunit T (Ca-alpha1T) encodes an alpha 1 subunit of a T-type like voltage gated calcium channel. It mediates a low voltage activated transient calcium current in antennal lobe projection neurons and wing motoneurons that is sensitive to amiloride.
chr8.g317	1	0	NA	NA	NA	NA	NA	NA	NA
chr8.g382	1	0	Y-e	Major royal jelly protein	yellow-e	yellow-e	FBgn0041711	5.51e-129	Contributions welcome.
chr8.g386	1	0	Y-h	Major royal jelly protein	yellow-h	yellow-h	FBgn0039896	1.2e-113	Contributions welcome.
chr8.g685	1	0	Cht7	It is involved in the biological process described with carbohydrate metabolic process	Cht7	Chitinase 7	FBgn0035398	0	Chitinase 7 (Cht7) encodes an enzyme involved in cuticle development, ecdysis and wound healing.
chr8.g709	1	1	-	-	CG17600	-	FBgn0031195	2.91e-18	Contributions welcome.
chr8.g735	1	0	-	Belongs to the GMC oxidoreductase family	CG9512	-	FBgn0030593	3.95e-102	Contributions welcome.
chr9.g143	1	0	BMP1	Dorsal-ventral patterning protein tolloid-like	tok	tolkin	FBgn0004885	0	tolkin (tok) encodes a Zinc metallopeptidase with similar substrate specificity to the product of tld, which is its paralog. It cleaves the product of sog as well as the prodomains of several TGF-beta ligands.
chr9.g280	1	0	LCT	Glycosyl hydrolase family 1	CG9701	-	FBgn0036659	1.64e-169	Contributions welcome.
chr9.g286	1	0	-	Cytochrome b5-like Heme/Steroid binding domain	CG17928	-	FBgn0032603	5.29e-101	Contributions welcome.
chr9.g355	1	0	SORBS1	Sorbin homologous domain	CAP	CAP	FBgn0033504	2.75e-167	CAP (CAP) encodes a protein that localizes to focal adhesions and associates with proteins that regulate cytoskeletal organization, including the product of Vinc. It regulates the assembly and function of two actin-rich structures: the larval muscle attachment site, and the fly chordotonal organs in the larval body wall and in the adult Johnston's organ.
chr9.g367	1	0	PCBP3	K homology RNA-binding domain	mub	mushroom-body expressed	FBgn0262737	1.08e-178	mushroom-body expressed (mub) encodes a protein involved in thermosensory behavior and regulation of alternative mRNA splicing.
chr9.g491	1	0	DHRS13	Belongs to the short-chain dehydrogenases reductases (SDR) family	CG7675	-	FBgn0038610	1.32e-79	Contributions welcome.
chr9.g513	1	0	NA	NA	NA	NA	NA	NA	NA
chrZ.g100	1	0	-	Domain of unknown function, currently peculiar to Drosophila.	TwdlE	TweedleE	FBgn0031957	4.48e-50	TweedleE (TwdlE) is one of 27 related insect-specific genes with a conserved domain, DUF243. TwdlE overexpression causes a Tubby-like phenotype similar to a mutant in the related TwdlD.
chrZ.g307	1	0	-	Zinc-finger double-stranded RNA-binding	zld	zelda	FBgn0259789	3.68e-38	zelda (zld) encodes a zinc finger transcription factor that functions in early blastoderm development. It works as a zygotic genome activator because it has a global role in regulating early expressed genes, such as genes essential for cellularization, sex determination and pattern formation. It is also required at later times in development.
chrZ.g339	1	0	CYP303A1	Cytochrome P450	Cyp303a1	Cytochrome P450 303a1	FBgn0001992	1.78e-163	Contributions welcome.
chrZ.g342	1	0	NA	NA	NA	NA	NA	NA	NA
chrZ.g396	1	0	LAMC3	Laminin N-terminal domain (domain VI)	LanB2	Laminin B2	FBgn0267348	0	Laminin B2 (LanB2) encodes a subunit of laminin, a heterotrimeric protein found in the extracellular matrix (ECM) and a major component of the basal lamina. Laminins interact with a variety of cell surface molecules such as integrin receptors and other secreted ECM components. It contributes to ECM organization, tissue adhesion, cell motility and developmental patterning.
chrZ.g62	1	0	-	-	CG5928	-	FBgn0029836	2.02e-27	Contributions welcome.
chrZ.g652	1	0	-	Domain of unknown function (DUF243)	TwdlE	TweedleE	FBgn0031957	2.44e-28	TweedleE (TwdlE) is one of 27 related insect-specific genes with a conserved domain, DUF243. TwdlE overexpression causes a Tubby-like phenotype similar to a mutant in the related TwdlD.
chrZ.g708	1	0	Nep2	Peptidase family M13	Nep2	Neprilysin 2	FBgn0027570	0	Contributions welcome.
dpp	1	0	BMP2	TGF-beta propeptide	dpp	decapentaplegic	FBgn0000490	1.15e-101	decapentaplegic (dpp) encodes a ligand of the transforming growth factor-beta signaling pathway that signals through Smad transcription factors. It acts as a morphogen that contributes to growth regulation, patterning and stem cell fate.
HDAC1	1	0	HDAC2	Histone deacetylase domain	HDAC1	Histone deacetylase 1	FBgn0015805	0	Contributions welcome.
Notum	1	0	NOTUM	Pectinacetylesterase	Notum	Notum	FBgn0044028	1.85e-82	Notum (Notum) encodes an enzyme that cleaves glycophosphatidylinositol anchors. It acts via the product of dlp to influence the range and activity of secreted signaling proteins that interact with proteoglycans in the imaginal discs.
pros	1	0	PROX1	DNA binding. It is involved in the biological process described with regulation of transcription, DNA-templated	pros	prospero	FBgn0004595	0	prospero (pros) encodes a protein that promotes the expression of neural differentiation genes and represses neuroblast stem cell identity genes and cell cycle proliferation genes; it is also important for astrocyte development. The product of pros is asymmetrically localized to the basal cortex during neuroblast asymmetric cell division, resulting in its partioning into GMC daughter cells, where it translocates into the nucleus.
smox	1	1	SMAD2	Domain A in dwarfin family proteins	Mad	Mothers against dpp	FBgn0011648	7.24e-174	Mothers against dpp (Mad) encodes the primary transcription factor that mediates cellular response to the BMP like ligands encoded by dpp, scw and gbb. Upon phosphorylation by either the products of sax or tkv (type I BMP receptors), it forms a complex with the product of Med and translocates to the nucleus where, together with cofactors, it regulates expression of BMP response target genes.
chr17.U3X	0	1	NA	NA	NA	NA	NA	NA	NA
chr29.g10	0	1	NA	NA	NA	NA	NA	NA	NA
chr1.g1008	0	1	SUPT5H	In Spt5p, this domain may confer affinity for Spt4p. It possesses a RNP-like fold.	Spt5	Spt5	FBgn0040273	0	Contributions welcome.
chr1.g101	0	1	PREB	WD40 repeats	CG9175	-	FBgn0031779	4.37e-148	Contributions welcome.
chr1.g1011	0	1	KPNA4	Atypical Arm repeat	Kap-alpha3	karyopherin alpha3	FBgn0027338	0	karyopherin alpha3 (Kap-alpha3) encodes a protein required for the nuclear import of the product of N.
chr1.g181	0	1	-	Leucine Rich Repeat	CG6749	-	FBgn0036040	1.74e-26	Contributions welcome.
chr1.g194	0	1	EIF3H	JAB/MPN domain	eIF3h	eukaryotic translation initiation factor 3 subunit h	FBgn0022023	1.46e-169	Contributions welcome.
chr1.g217	0	1	NA	NA	NA	NA	NA	NA	NA
chr1.g258	0	1	GLG1	Cysteine rich repeat	Glg1	Golgi complex-localized glycoprotein 1	FBgn0264561	0	Contributions welcome.
chr1.g265	0	1	NA	NA	NA	NA	NA	NA	NA
chr1.g308	0	1	TCEA1	Domain in the N-terminus of transcription elongation factor S-II (and elsewhere)	TfIIS	RNA polymerase II elongation factor	FBgn0010422	4.7e-38	Contributions welcome.
chr1.g332	0	1	-	RNSP1-SAP18 binding (RSB) motif	Acn	Acinus	FBgn0263198	2.58e-24	Acinus (Acn) encodes nuclear protein that, together with the products of a Bin1 and RnpS1, forms the ASAP complex that contributes to the regulation of alternative splicing. The Acn protein also functions in basal, starvation-independent autophagy.
chr1.g348	0	1	-	Insulinase (Peptidase family M16)	CG3107	-	FBgn0033005	4.72e-21	Contributions welcome.
chr1.g398	0	1	-	RAWUL domain RING finger- and WD40-associated ubiquitin-like	Psc	Posterior sex combs	FBgn0005624	1.11e-81	Posterior sex combs (Psc) was originally identified as a member of the Polycomb group of genes that regulate gene expression through epigenetic marks.
chr1.g401	0	1	DNAJA2	DnaJ central domain	Droj2	DnaJ-like-2	FBgn0038145	1.02e-104	Contributions welcome.
chr1.g429	0	1	BMP5	TGF-beta propeptide	gbb	glass bottom boat	FBgn0024234	7.49e-99	glass bottom boat (gbb) encodes a BMP ligand in the TGF-beta/BMP family of dimeric signaling molecules. It binds to a receptor complex to transduce signal through phosphorylation of the product of Mad. It contributes to maintain stem cell populations, control cell fate specification, proliferation, synapse growth and neuropeptide release.
chr1.g435	0	1	SEC61B	Necessary for protein translocation in the endoplasmic reticulum	Sec61beta	Sec61 beta subunit	FBgn0010638	8.55e-40	Sec61 beta subunit (Sec61beta) encodes a protein involved in the regulation of autophagy.
chr1.g458	0	1	NA	NA	NA	NA	NA	NA	NA
chr1.g496	0	1	MPHOSPH6	M-phase phosphoprotein 6	Mpp6	M-phase phosphoprotein 6	FBgn0032921	4e-24	Contributions welcome.
chr1.g554	0	1	RpL3	Ribosomal protein L3	RpL3	Ribosomal protein L3	FBgn0020910	0	Contributions welcome.
chr1.g594	0	1	-	26S proteasome subunit RPN7	Rpn7	Regulatory particle non-ATPase 7	FBgn0028688	4.58e-95	Contributions welcome.
chr1.g619	0	1	chs1	Transferase activity, transferring hexosyl groups	kkv	krotzkopf verkehrt	FBgn0001311	2.6e-100	krotzkopf verkehrt (kkv) encodes a membrane-inserted glycosyltransferase family 2 chitin synthase that uses GlcNAc to produce the polysaccharide chitin, which is extruded to the differentiating cuticle and tracheal system (tracheal cuticle, tube diameter regulation and gas filling).
chr1.g635	0	1	NA	NA	NA	NA	NA	NA	NA
chr1.g645	0	1	RpS18	Belongs to the universal ribosomal protein uS13 family	RpS18	Ribosomal protein S18	FBgn0010411	6.27e-101	Ribosomal protein S18 (RpS18) encodes a ribosomal protein located at the top of the head of the 40S subunit and contacts several helices of the 18S rRNA.
chr1.g672	0	1	EIF4A2	Type III restriction enzyme, res subunit	eIF4A	eukaryotic translation initiation factor 4A	FBgn0001942	0	eukaryotic translation initiation factor 4A (eIF4A) encodes an essential DEAD-box RNA helicase protein and a canonical translation initiation factor. It is a component of the eIF4F cap-binding complex that is essential for cap-dependent translation of mRNA.
chr1.g673	0	1	-	Binds to actin and affects the structure of the cytoskeleton. At high concentrations, profilin prevents the polymerization of actin, whereas it enhances it at low concentrations	chic	chickadee	FBgn0000308	1.31e-72	chickadee (chic) encodes an actin monomer binding protein that provides the major cellular pool of readily polymerizing ATP-actin monomers. It is involved in oogenesis, spermatogenesis, cell division, bristle formation, cellular morphogenesis, axon growth, filopodia formation, dorsal closure, wound healing and stem cell maintenance.
chr1.g760	0	1	PSMB7	Proteasome beta subunits C terminal	Prosbeta2	Proteasome beta2 subunit	FBgn0023174	3.86e-130	Proteasome beta2 subunit (Prosbeta2) encodes a component of the 26S proteasome, which degrades polyubiquitinated proteins in the cytoplasm and nucleus.
chr1.g824	0	1	HSBP1	Heat shock factor binding protein 1	CG5446	-	FBgn0032429	1.35e-27	Contributions welcome.
chr1.g840	0	1	TBPL1	Transcription factor TFIID (or TATA-binding protein, TBP)	Trf2	TATA box binding protein-related factor 2	FBgn0261793	9.34e-95	TATA box binding protein-related factor 2 (Trf2) encodes a core promoter recognition factor that mediates gene transcription. It contributes to spiracle morphogenesis, pupal development and salivary gland cell death.
chr1.g854	0	1	GOT2	Aminotransferase class I and II	Got2	Glutamate oxaloacetate transaminase 2	FBgn0001125	0	Glutamate oxaloacetate transaminase 2 (Got2) encodes an L-aspartate:2-oxoglutarate aminotransferase involved in glutamate biosynthesis, which in turn regulates postsynaptic receptor field size.
chr1.g900	0	1	-	Insect cuticle protein	CG34461	-	FBgn0250833	3.23e-24	Contributions welcome.
chr1.g903	0	1	CPR59	Insect cuticle protein	Ccp84Ae	Ccp84Ae	FBgn0004779	7.04e-30	Contributions welcome.
chr1.g914	0	1	UQCRFS1	Component of the ubiquinol-cytochrome c reductase complex (complex III or cytochrome b-c1 complex), which is a respiratory chain that generates an electrochemical potential coupled to ATP synthesis	RFeSP	Rieske iron-sulfur protein	FBgn0021906	1.22e-93	Contributions welcome.
chr1.g924	0	1	TPT1	Translationally controlled tumour protein	Tctp	Translationally controlled tumor protein	FBgn0037874	5.17e-103	Translationally controlled tumor protein (Tctp) encodes a protein that belongs to the TCTP family. It interacts with the GTPase encoded by Rheb to regulate organ growth. It is required for DNA damage response and genome stability.
chr1.g94	0	1	RCN2	EF-hand domain pair	CG31650	-	FBgn0031673	5.22e-86	Contributions welcome.
chr1.g98	0	1	CWC22	Domain in DAP-5, eIF4G, MA-3 and other proteins.	ncm	nucampholin	FBgn0086707	0	nucampholin (ncm) encodes a protein that is predicted to be an essential component of the spliceosome, implicated in regulation of pre-mRNA splicing and assembly of the exon junction complex.
chr10.g115	0	1	RAP1A	Ras subfamily of RAS small GTPases	Rap1	Rap1 GTPase	FBgn0004636	6.04e-113	Rap1 GTPase (Rap1) encodes a small GTPase in the Ras superfamily. When GTP bound, it binds to a number of different effectors, one of which is the product of scno. Together they regulate many morphogenetic movements including mesoderm invagination and dorsal closure, help establish apical-basal polarity during cellularization, regulate macrophage migration, help define neuroblast asymmetric division, and play a role in planar cell polarity in the imaginal discs.
chr10.g128	0	1	cct-1	TCP-1/cpn60 chaperonin family	CCT1	Chaperonin containing TCP1 subunit 1	FBgn0003676	0	Contributions welcome.
chr10.g205	0	1	NA	NA	NA	NA	NA	NA	NA
chr10.g211	0	1	NA	NA	NA	NA	NA	NA	NA
chr10.g229	0	1	-	Protein of unknown function (DUF3421)	CG10527	-	FBgn0034583	5.99e-29	Contributions welcome.
chr10.g239	0	1	MCM9	MCM OB domain	Mcm2	Minichromosome maintenance 2	FBgn0014861	6.29e-71	Contributions welcome.
chr10.g28	0	1	-	Calcium ion binding. It is involved in the biological process described with homophilic cell adhesion via plasma membrane adhesion molecules	Cad89D	Cadherin 89D	FBgn0038439	0	Contributions welcome.
chr10.g281	0	1	NA	NA	NA	NA	NA	NA	NA
chr10.g282	0	1	NA	NA	NA	NA	NA	NA	NA
chr10.g297	0	1	ERBB2IP	PDZ domain	scrib	scribble	FBgn0263289	0	scribble (scrib) encodes a scaffolding protein that is part of the conserved machinery regulating apicobasal polarity. It acts with the products of dlg1 and l(2)gl to distinguish the basolateral domain of epithelial cells and neuroblasts, via reciprocally antagonistic interactions with the aPKC/par-6 complex that impacts vesicle trafficking. The product of scrib also organizes synaptic architecture and is implicated in learning and memory.
chr10.g314	0	1	NDC1	Nucleoporin protein Ndc1-Nup	Ndc1	Nuclear division cycle 1	FBgn0039125	3.18e-46	Contributions welcome.
chr10.g321	0	1	GLUD1	Glutamate/Leucine/Phenylalanine/Valine dehydrogenase	Gdh	Glutamate dehydrogenase	FBgn0001098	0	Glutamate dehydrogenase (Gdh) encodes a glutamate dehydrogenase involved glutamate metabolism.
chr10.g38	0	1	PDHB	Transketolase, C-terminal domain	Pdhb	Pyruvate dehydrogenase E1 beta subunit	FBgn0039635	0	Contributions welcome.
chr10.g42	0	1	FARSA	tRNA synthetases class II core domain (F)	alpha-PheRS	Phenylalanyl-tRNA synthetase, alpha-subunit	FBgn0030007	8.01e-131	Phenylalanyl-tRNA synthetase, alpha-subunit (alpha-PheRS) encodes a cytoplasmic aminoacyl-tRNA synthetase that catalyzes the ligation of Phenylalanine to its cognate tRNAPhe. Together with the beta-subunit it forms a tetrameric enzyme complex. This subunit provides the catalytic core.
chr10.g433	0	1	CSTF2	Transcription termination and cleavage factor C-terminal	CstF64	Cleavage stimulation factor 64 kD subunit	FBgn0027841	1.07e-113	Cleavage stimulation factor 64 kD subunit (CstF64) encodes an RNA-binding protein that is part of the cleavage stimulation factor (CstF) complex. As part of the CstF complex, it interacts with the polyadenylation protein encoded bysu(f). The product of CstF64 is necessary for the cleavage and polyadenylation of most mRNAs and for 3' end processing of mRNAs that encode the replication-dependent histones.
chr10.g437	0	1	PFDN6	Prefoldin subunit	Pfdn6	Prefoldin 6	FBgn0036918	1.74e-26	Contributions welcome.
chr10.g46	0	1	FXR1	K homology RNA-binding domain	Fmr1	Fmr1	FBgn0028734	5.7e-151	Fmr1 (Fmr1) encodes an RNA and channel binding protein. It acts as a neural growth brake regulating RNA trafficking, RNA translation and neuronal excitability. Fmr1 loss causes Fragile X syndrome.
chr10.g460	0	1	NA	NA	NA	NA	NA	NA	NA
chr10.g478	0	1	RPL15	Ribosomal L15	RpL15	Ribosomal protein L15	FBgn0028697	3.11e-122	Contributions welcome.
chr10.g482	0	1	EIF4B	translation Initiation Factor	eIF4B	eukaryotic translation initiation factor 4B	FBgn0020660	3.48e-33	eukaryotic translation initiation factor 4B (eIF4B) encodes a protein involved in cap-dependent translation, cell survival, and proliferation.
chr10.g483	0	1	FES	Tyrosine kinase, catalytic domain	FER	FER tyrosine kinase	FBgn0000723	0	Contributions welcome.
chr10.g485	0	1	ME1	Malic enzyme, N-terminal domain	Men	Malic enzyme	FBgn0002719	0	Malic enzyme (Men) encodes a dehydrogenase that catalyzes the oxidation of malate to pyruvate, with the concomitant reduction of NADP[+] to NADPH. It functions, along with the products of Idh, Zw, and Pgd, in a small network of NADP reducing enzymes.
chr10.g499	0	1	-	Carboxylesterase family	CG5397	-	FBgn0031327	8.32e-118	Contributions welcome.
chr10.g502	0	1	NA	NA	NA	NA	NA	NA	NA
chr10.g559	0	1	FBXO9	F-box only protein	CG5961	-	FBgn0038056	5.38e-86	Contributions welcome.
chr10.g60	0	1	GstD1	Glutathione S-transferase, N-terminal domain	GstD1	Glutathione S transferase D1	FBgn0001149	2.29e-85	Contributions welcome.
chr10.g627	0	1	NA	NA	NA	NA	NA	NA	NA
chr10.g644	0	1	H2AFZ	Histone 2A	His2Av	Histone H2A variant	FBgn0001197	4.87e-82	Histone H2A variant (His2Av) encodes a protein that is present in about 25% of nucleosomes. It influences chromatin structure and gene regulation and is also phosphorylated in response to DNA damage in the less conserved C-terminal tail.
chr10.g646	0	1	-	RNA recognition motif	sqd	squid	FBgn0263396	3.9e-99	squid (sqd) encodes a member of the hnRNPA family of RNA binding proteins. It is involved in the localization and translational regulation of grk mRNA in oogenesis.
chr10.g673	0	1	SMU1	Anaphase-promoting complex subunit 4 WD40 domain	Smu1	Smu1 spliceosomal factor	FBgn0038666	0	Smu1 spliceosomal factor (Smu1) encodes a spliceosomal protein required for normal neuromuscular junction development and function. It functions together with the product of beag. Both proteins can regulate synaptic levels of the product of Fas2.
chr11.g110	0	1	RPL27	Ribosomal L27e protein family	RpL27	Ribosomal protein L27	FBgn0039359	4.17e-61	Contributions welcome.
chr11.g162	0	1	PRPF8	PROCT (NUC072) domain	Prp8	pre-mRNA processing factor 8	FBgn0033688	0	pre-mRNA processing factor 8 (Prp8) is an essential gene that encodes the largest and most highly conserved splicing factor. It is a core component of the U5 snRNP, with a key function in pre-mRNA processing catalyzed by the spliceosome.
chr11.g18	0	1	-	Double-stranded RNA binding motif	DIP1	DISCO Interacting Protein 1	FBgn0024807	6.88e-29	DISCO Interacting Protein 1 (DIP1) encodes a protein that binds to double-stranded RNA and pre-miRNA. It is involved in the defense response to virus.
chr11.g214	0	1	NA	NA	NA	NA	NA	NA	NA
chr11.g228	0	1	NA	NA	NA	NA	NA	NA	NA
chr11.g257	0	1	-	Enzyme regulator activity. It is involved in the biological process described with regulation of protein catabolic process	Rpn1	Regulatory particle non-ATPase 1	FBgn0028695	0	Regulatory particle non-ATPase 1 (Rpn1) encodes a component of the 26S proteasome, which degrades polyubiquitinated proteins in the cytoplasm and nucleus.
chr11.g259	0	1	enol-1	Enolase, N-terminal domain	Eno	Enolase	FBgn0000579	0	Enolase (Eno) encodes a phosphopyruvate hydratase involved in glucose homeostasis.
chr11.g338	0	1	arf1	Belongs to the small GTPase superfamily. Arf family	Arf79F	NA	NA	3.02e-134	NA
chr11.g360	0	1	CHCHD2	regulation of cellular response to hypoxia	Chchd2	Coiled-coil-helix-coiled-coil-helix domain containing 2	FBgn0260747	1.03e-32	Contributions welcome.
chr11.g361	0	1	NA	NA	NA	NA	NA	NA	NA
chr11.g38	0	1	SMC1B	P-loop containing region of AAA domain	SMC1	Structural maintenance of chromosomes 1	FBgn0040283	0	Structural maintenance of chromosomes 1 (SMC1) encodes an ATPase that heterodimerizes with the product of SMC3 to interact with the products of vtd and SA to form the cohesin ring complex. Cohesin encircles sister chromatids after DNA replication and has multiple roles in the regulation of gene expression and DNA repair.
chr11.g40	0	1	-	Ras of Complex, Roc, domain of DAPkinase	Rala	Ras-like protein A	FBgn0015286	1.47e-109	Ras-like protein A (Rala) encodes a GTPase that regulates Notch, Jak/Stat and JNK signalling pathways.
chr11.g420	0	1	RPA1	As part of the heterotrimeric replication protein A complex (RPA RP-A), binds and stabilizes single-stranded DNA intermediates, that form during DNA replication or upon DNA stress. It prevents their reannealing and in parallel, recruits and activates different proteins and complexes involved in DNA metabolism. Thereby, it plays an essential role both in DNA replication and the cellular response to DNA damage	RpA-70	NA	NA	4.1e-125	NA
chr11.g425	0	1	RPA1	As part of the heterotrimeric replication protein A complex (RPA RP-A), binds and stabilizes single-stranded DNA intermediates, that form during DNA replication or upon DNA stress. It prevents their reannealing and in parallel, recruits and activates different proteins and complexes involved in DNA metabolism. Thereby, it plays an essential role both in DNA replication and the cellular response to DNA damage	RpA-70	NA	NA	0	NA
chr11.g47	0	1	UBA1	Ubiquitin-activating enzyme e1 C-terminal domain	Uba1	Ubiquitin activating enzyme 1	FBgn0023143	0	Ubiquitin activating enzyme 1 (Uba1) encodes an E1 enzyme involved in protein ubiquitylation. It contributes to multiple processes including regulation of Ras-ERK signaling, autophagy, apoptosis and tissue growth.
chr11.g578	0	1	-	Domain of unknown function (DUF4803)	orion	orion	FBgn0027280	0	Contributions welcome.
chr11.g585	0	1	-	Belongs to the sodium neurotransmitter symporter (SNF) (TC 2.A.22) family	SerT	Serotonin transporter	FBgn0010414	0	Contributions welcome.
chr11.g89	0	1	VARS	tRNA synthetases class I (I, L, M and V)	ValRS	Valyl-tRNA synthetase	FBgn0027079	0	Contributions welcome.
chr11.g95	0	1	DDX47	helicase superfamily c-terminal domain	CG9253	NA	NA	0	NA
chr12.g127	0	1	NA	NA	NA	NA	NA	NA	NA
chr12.g13	0	1	PSMA6	The proteasome is a multicatalytic proteinase complex which is characterized by its ability to cleave peptides with Arg, Phe, Tyr, Leu, and Glu adjacent to the leaving group at neutral or slightly basic pH	Prosalpha1	Proteasome alpha1 subunit	FBgn0263121	1.27e-118	Contributions welcome.
chr12.g132	0	1	NA	NA	NA	NA	NA	NA	NA
chr12.g16	0	1	RAB10	Rab subfamily of small GTPases	Rab10	Rab10	FBgn0015789	3.61e-71	Rab10 (Rab10) encodes a small GTPase that contributes to vesicle trafficking regulation. It is involved in basement membrane organization.
chr12.g17	0	1	STAG2	STAG domain	SA	Stromalin	FBgn0020616	0	Stromalin (SA) encodes a subunit of the cohesin ring complex, which encircles sister chromatids after DNA replication and has multiple roles in the regulation of gene expression and DNA repair.
chr12.g221	0	1	ID2	helix loop helix domain	emc	extra macrochaetae	FBgn0000575	3.49e-41	Contributions welcome.
chr12.g227	0	1	NA	NA	NA	NA	NA	NA	NA
chr12.g235	0	1	EIF3L	component of the eukaryotic translation initiation factor 3 (eIF-3) complex, which is involved in protein synthesis of a specialized repertoire of mRNAs and, together with other initiation factors, stimulates binding of mRNA and methionyl-tRNAi to the 40S ribosome. The eIF-3 complex specifically targets and initiates translation of a subset of mRNAs involved in cell proliferation	eIF3l	eukaryotic translation initiation factor 3 subunit l	FBgn0036258	0	Contributions welcome.
chr12.g275	0	1	ARL4C	ARF-like small GTPases; ARF, ADP-ribosylation factor	Arl4	ADP ribosylation factor-like 4	FBgn0039889	9.93e-90	Contributions welcome.
chr12.g294	0	1	RPL14	Ribosomal protein L14	RpL14	Ribosomal protein L14	FBgn0017579	2.87e-55	Ribosomal protein L14 (RpL14) encodes a component of the large subunit of cytoplasmic ribosomes, which translate mRNAs encoded by the nuclear genome. RpL14 is haploinsufficient - heterozygous mutants display the 'Minute' phenotype, characterized by a slower developmental rate and small adult bristles.
chr12.g332	0	1	NA	NA	NA	NA	NA	NA	NA
chr12.g365	0	1	GPS1	26S proteasome subunit RPN7	CSN1b	COP9 signalosome subunit 1b	FBgn0027057	0	COP9 signalosome subunit 1b (CSN1b) encodes the subunit 1 of the COP9 signalosome (CSN) and is essential for the stability of the complex. The CSN plays a central role in the regulation of E3-cullin RING ubiquitin ligases.
chr12.g369	0	1	UQCRC2	Insulinase (Peptidase family M16)	UQCR-C2	Ubiquinol-cytochrome c reductase core protein 2	FBgn0250814	2.88e-66	Contributions welcome.
chr12.g371	0	1	NA	NA	NA	NA	NA	NA	NA
chr12.g398	0	1	LYPLA1	Phospholipase/Carboxylesterase	Apt1	Acyl-protein thioesterase 1	FBgn0042138	7.7e-75	Contributions welcome.
chr12.g412	0	1	ECD	SGT1 protein	ecd	ecdysoneless	FBgn0000543	1.14e-56	ecdysoneless (ecd) encodes a protein that physically interacts with several components of the U5 snRPN pre-mRNA splicing complex. Its loss result in intron retention within spok, accounting for ecdysone deficiency of some ecd mutants.
chr12.g426	0	1	VPS8	Zinc ion binding. It is involved in the biological process described with vesicle-mediated transport	Vps8	Vacuolar protein sorting 8	FBgn0035704	4.62e-81	Contributions welcome.
chr12.g452	0	1	NUP160	Nucleoporin Nup120/160	Nup160	Nucleoporin 160kD	FBgn0262647	2.93e-104	Contributions welcome.
chr12.g494	0	1	CEP135	Centrosomal protein	Cep135	Centrosomal protein 135kDa	FBgn0036480	1.24e-34	Centrosomal protein 135kDa (Cep135) encodes a microtubule binding protein important for centriole elongation and stability. It promotes centrosome asymmetry and spindle orientation in neuroblasts and it is required for male fertility.
chr12.g51	0	1	-	BTB/POZ domain	ttk	tramtrack	FBgn0003870	2e-43	Contributions welcome.
chr12.g532	0	1	-	beta-acetyl hexosaminidase like	Hexo2	Hexosaminidase 2	FBgn0041629	2.52e-177	Hexosaminidase 2 (Hexo2) encodes a beta-N-acetylglucosaminidase involved in carbohydrate metabolism.
chr12.g570	0	1	CDK14	Protein tyrosine kinase	Eip63E	Ecdysone-induced protein 63E	FBgn0005640	2.24e-167	Ecdysone-induced protein 63E (Eip63E) encodes a cyclin-dependent kinase that interacts with the product of CycY. It contributes to embryogenesis, larval development and metamorphosis.
chr12.g594	0	1	NA	NA	NA	NA	NA	NA	NA
chr12.g61	0	1	COX6B1	This protein is one of the nuclear-coded polypeptide chains of cytochrome c oxidase, the terminal oxidase in mitochondrial electron transport	COX6B	Cytochrome c oxidase subunit 6B	FBgn0031066	2.57e-30	Contributions welcome.
chr12.g624	0	1	NDUFV2	Thioredoxin-like [2Fe-2S] ferredoxin	ND-24	NADH dehydrogenase (ubiquinone) 24 kDa subunit	FBgn0030853	1.72e-122	Contributions welcome.
chr12.g628	0	1	GNBP3	Carbohydrate binding domain (family 32)	GNBP3	Gram-negative bacteria binding protein 3	FBgn0040321	4.56e-108	Gram-negative bacteria binding protein 3 (GNBP3) encodes a hemolymphatic protein involved in the sensing of glucan (a fungal cell wall component) upstream of the Toll pathway.
chr12.g633	0	1	GNBPA1	Carbohydrate binding domain (family 32)	GNBP3	Gram-negative bacteria binding protein 3	FBgn0040321	6.04e-66	Gram-negative bacteria binding protein 3 (GNBP3) encodes a hemolymphatic protein involved in the sensing of glucan (a fungal cell wall component) upstream of the Toll pathway.
chr12.g64	0	1	-	PH domain	CG9205	-	FBgn0035181	5.61e-74	Contributions welcome.
chr12.g677	0	1	ATP5H	Mitochondrial membrane ATP synthase (F(1)F(0) ATP synthase or Complex V) produces ATP from ADP in the presence of a proton gradient across the membrane which is generated by electron transport complexes of the respiratory chain. F-type ATPases consist of two structural domains, F(1) - containing the extramembraneous catalytic core, and F(0) - containing the membrane proton channel, linked together by a central stalk and a peripheral stalk. During catalysis, ATP synthesis in the catalytic domain of F(1) is coupled via a rotary mechanism of the central stalk subunits to proton translocation. Part of the complex F(0) domain and the peripheric stalk, which acts as a stator to hold the catalytic alpha(3)beta(3) subcomplex and subunit a ATP6 static relative to the rotary elements	ATPsynD	ATP synthase, subunit D	FBgn0016120	9.57e-74	Contributions welcome.
chr12.g69	0	1	BUB3	WD domain, G-beta repeat	Bub3	Bub3	FBgn0025457	1.33e-153	Bub3 (Bub3) encodes a protein that functions in the spindle assembly checkpoint (SAC) pathway. This mitotic checkpoint pathway inhibits the APC/C complex and hence the transition from metaphase to anaphase, as long as there are free kinetochores that are not yet attached to the mitotic spindle in the cell. The product of Bub3 is localized at the kinetochore during mitosis with maximal levels observed at free kinetochores. Together with other SAC proteins it forms mitotic checkpoint complexes that bind and inhibit the APC/C.
chr12.g693	0	1	NUDT3	NUDIX domain	Aps	Aps pyrophosphatase	FBgn0036111	1.1e-88	Aps (Aps) encodes a diphosphoinositol-polyphosphate diphosphatase that hydrolyses a range of (di)nucleoside polyphosphates. It is involved in glucose and lipid homeostasis.
chr12.g709	0	1	ZNRF2	Zinc ion binding	CG14435	-	FBgn0029911	9.56e-70	Contributions welcome.
chr12.g97	0	1	DHX38	ATP-dependent helicase activity	Prp16	pre-mRNA processing factor 16	FBgn0026713	0	pre-mRNA processing factor 16 (Prp16) encodes a protein involved in alternative mRNA splicing regulation.
chr13.g0	0	1	GSG2	Domain of unknown function	Haspin	Haspin	FBgn0046706	5.7e-31	Contributions welcome.
chr13.g102	0	1	DDX10	Type III restriction enzyme, res subunit	CG5800	-	FBgn0030855	0	Contributions welcome.
chr13.g113	0	1	NA	NA	NA	NA	NA	NA	NA
chr13.g126	0	1	ACADSB	Acyl-CoA dehydrogenase, N-terminal domain	CG3902	-	FBgn0036824	0	Contributions welcome.
chr13.g14	0	1	-	PhoX homologous domain, present in p47phox and p40phox.	Snx3	Sorting nexin 3	FBgn0038065	2.42e-76	Sorting nexin 3 (Snx3) encodes a protein involved in the secretion of the morphogen encoded by wg. It regulates the retromer-dependent recycling of the transmembrane cargo encoded by wls.
chr13.g153	0	1	SDHC	Succinate dehydrogenase/Fumarate reductase transmembrane subunit	SdhC	Succinate dehydrogenase, subunit C	FBgn0037873	1.14e-48	Succinate dehydrogenase, subunit C (SdhC) encodes a protein involved in mitochondrial electron transport and oxidative stress response.
chr13.g203	0	1	FAU	Ribosomal protein S30	RpS30	Ribosomal protein S30	FBgn0038834	1.29e-43	Contributions welcome.
chr13.g208	0	1	NA	NA	NA	NA	NA	NA	NA
chr13.g224	0	1	NA	NA	NA	NA	NA	NA	NA
chr13.g228	0	1	eif2s3	Initiation factor eIF2 gamma, C terminal	eIF2gamma	eukaryotic translation initiation factor 2 subunit gamma	FBgn0263740	0	Contributions welcome.
chr13.g231	0	1	CREBRF	basic region leucin zipper	REPTOR	Repressed by TOR	FBgn0039209	4.4e-53	Repressed by TOR (REPTOR) encodes a transcription factor that shuttles between cytoplasm and nucleus depending on the state of the activity of the product of Tor. Together with its binding partner encoded by REPTOR-BP, it mediates much of the transcriptional response observed upon Tor complex 1 inhibition.
chr13.g326	0	1	NA	NA	NA	NA	NA	NA	NA
chr13.g328	0	1	RPL18A	Ribosomal proteins 50S-L18Ae/60S-L20/60S-L18A	RpL18A	Ribosomal protein L18A	FBgn0010409	8.73e-82	Contributions welcome.
chr13.g392	0	1	NA	NA	NA	NA	NA	NA	NA
chr13.g464	0	1	NA	NA	NA	NA	NA	NA	NA
chr13.g53	0	1	RPS13	Ribosomal S13/S15 N-terminal domain	RpS13	Ribosomal protein S13	FBgn0010265	1.24e-98	Ribosomal protein S13 (RpS13) encodes a structural constituent of ribosomes.
chr13.g564	0	1	-	Peptidase family M20/M25/M40	CG6726	-	FBgn0039049	1.05e-159	Contributions welcome.
chr13.g584	0	1	rpl26l1	Ribosomal proteins L26 eukaryotic, L24P archaeal	RpL26	Ribosomal protein L26	FBgn0036825	1.52e-81	Ribosomal protein L26 (RpL26) encodes a protein component of large ribosomal subunits.
chr13.g590	0	1	PLRG1	WD domain, G-beta repeat	Tango4	Transport and Golgi organization 4	FBgn0030365	0	Contributions welcome.
chr13.g617	0	1	calm2	EF-hand domain	Cam	Calmodulin	FBgn0000253	1.49e-98	Calmodulin (Cam) encodes a Calcium-binding messenger protein. It acts as a part of the calcium signal transduction pathway and interacts with various target proteins such as kinases or phosphatases. It is involved in actin filament-based movement, mitotic spinde assembly, axon guidance, DNA damage response, autophagy, cell death, sensory perception, and muscle homeostasis.
chr13.g629	0	1	Sod	Destroys radicals which are normally produced within the cells and which are toxic to biological systems	Sod1	Superoxide dismutase 1	FBgn0003462	2.01e-72	Contributions welcome.
chr13.g670	0	1	NA	NA	NA	NA	NA	NA	NA
chr13.g672	0	1	DCUN1D5	Neddylation of cullins play an essential role in the regulation of SCF-type complexes activity	SCCRO4	Squamous cell carcinoma-related oncogene 4	FBgn0036967	1.96e-99	Squamous cell carcinoma-related oncogene 4 (SCCRO4) encodes a protein involved in the regulation of protein neddylation.
chr13.g68	0	1	NA	NA	NA	NA	NA	NA	NA
chr13.g72	0	1	TMEM183A	-	fsd	fates-shifted	FBgn0033813	2.65e-16	fates-shifted (fsd) encodes an F-box protein with a role in the gradient formation of the product of bcd and fatemap specification through targeting bcd protein for ubiquitination and degradation.
chr13.g91	0	1	BCKDHA	Dehydrogenase E1 component	CG8199	-	FBgn0037709	1.75e-149	Contributions welcome.
chr14.g180	0	1	-	Sortilin, neurotensin receptor 3,	RpS19a	Ribosomal protein S19a	FBgn0010412	3.99e-70	Ribosomal protein S19a (RpS19a) encodes a structural constituent of ribosomes.
chr14.g19	0	1	eef1g	Elongation factor 1 gamma, conserved domain	eEF1gamma	eukaryotic translation elongation factor 1 gamma	FBgn0029176	1.46e-117	eukaryotic translation elongation factor 1 gamma (eEF1gamma) encodes a protein that associates with other EF1 subunits (alpha/beta/delta). It regulates organelle movement along microtubules. It binds tubulin and the protein kinase encoded by Doa, which in turns phosphorylates the product of eEF1gamma.
chr14.g20	0	1	-	EF-hand domain	CanB	Calcineurin B	FBgn0010014	2.12e-85	Contributions welcome.
chr14.g234	0	1	NA	NA	NA	NA	NA	NA	NA
chr14.g241	0	1	PSMC4	AAA domain (Cdc48 subfamily)	Rpt3	Regulatory particle triple-A ATPase 3	FBgn0028686	0	Contributions welcome.
chr14.g243	0	1	CWF19L2	Protein similar to CwfJ C-terminus 2	CG9213	-	FBgn0030655	8.63e-144	Contributions welcome.
chr14.g245	0	1	MRPS2	Ribosomal protein S2	mRpS2	mitochondrial ribosomal protein S2	FBgn0031639	1.85e-126	Contributions welcome.
chr14.g274	0	1	NA	NA	NA	NA	NA	NA	NA
chr14.g313	0	1	PSMA3	Proteasome subunit A N-terminal signature Add an annotation	Prosalpha7	Proteasome alpha7 subunit	FBgn0023175	1.52e-110	Contributions welcome.
chr14.g322	0	1	NA	NA	NA	NA	NA	NA	NA
chr14.g330	0	1	NA	NA	NA	NA	NA	NA	NA
chr14.g35	0	1	NA	NA	NA	NA	NA	NA	NA
chr14.g393	0	1	PHF10	DNA binding domain with preference for A/T rich regions	e(y)3	enhancer of yellow 3	FBgn0087008	3.69e-43	enhancer of yellow 3 (e(y)3) encodes a nuclear protein required for embryogenesis and oogenesis. It participates in gene activation in euchromatin as a component of both the SWI/SNF chromatin remodeling complex and the TFIID transcription coactivator. It also contributes to gene silencing in pericentric heterochromatin and is also a coactivator in the JAK/STAT pathway.
chr14.g394	0	1	DPH6	Diphthamide synthase	CG1578	-	FBgn0030336	2.96e-121	Contributions welcome.
chr14.g41	0	1	ATP6V1A	ATPsynthase alpha/beta subunit N-term extension	Vha68-2	Vacuolar H[+] ATPase 68 kDa subunit 2	FBgn0263598	0	Vacuolar H[+] ATPase 68 kDa subunit 2 (Vha68-2) encodes a component of the V1 subunit of the vacuolar ATPase, which acidifies endosomal compartments including the lysosome and influences the activity of several signaling pathways.
chr14.g45	0	1	MTPAP	Cid1 family poly A polymerase	MTPAP	mitochondrial poly(A) polymerase	FBgn0024360	8.37e-135	Contributions welcome.
chr14.g48	0	1	NA	NA	NA	NA	NA	NA	NA
chr14.g487	0	1	SRPR	Signal recognition particle, alpha subunit, N-terminal	SrpRalpha	Signal recognition particle receptor alpha	FBgn0010391	0	Contributions welcome.
chr14.g51	0	1	EIF5	domain present in translation initiation factor eIF2B and eIF5	eIF5	eukaryotic translation initiation factor 5	FBgn0030719	1.14e-162	Contributions welcome.
chr14.g52	0	1	NA	NA	NA	NA	NA	NA	NA
chr14.g528	0	1	NA	NA	NA	NA	NA	NA	NA
chr14.g575	0	1	NA	NA	NA	NA	NA	NA	NA
chr14.g616	0	1	XRCC1	XRCC1 N terminal domain	XRCC1	XRCC1	FBgn0026751	5.83e-19	Contributions welcome.
chr14.g617	0	1	EIF3F	component of the eukaryotic translation initiation factor 3 (eIF-3) complex, which is involved in protein synthesis of a specialized repertoire of mRNAs and, together with other initiation factors, stimulates binding of mRNA and methionyl-tRNAi to the 40S ribosome. The eIF-3 complex specifically targets and initiates translation of a subset of mRNAs involved in cell proliferation	eIF3f1	eukaryotic translation initiation factor 3 subunit f1	FBgn0037270	3.24e-140	Contributions welcome.
chr14.g9	0	1	AKT3	Protein kinase C terminal domain	Akt	Akt kinase	FBgn0010379	0	Akt kinase (Akt) encodes the core kinase component of the insulin/insulin-like growth factor pathway. It functions downstream of the product of Pi3K92E and is activated by phosphatidylinositol binding and phosphorylation. It regulates cell growth and survival, stress responses and ageing.
chr14.g98	0	1	NA	NA	NA	NA	NA	NA	NA
chr15.g112	0	1	NA	NA	NA	NA	NA	NA	NA
chr15.g129	0	1	CAPZB	F-actin capping protein, beta subunit	cpb	capping protein beta	FBgn0011570	1.89e-163	capping protein beta (cpb) encodes an actin-binding protein that, together with cpa, binds to the fast growing ends of actin filaments, restricting the addition or loss of actin monomers. It restricts JNK signaling, modulates Hippo signaling, maintains epithelial integrity and neuronal homeostasis, controls proliferation/apoptosis in wing imaginal discs, and promotes oogenesis.
chr15.g14	0	1	NA	NA	NA	NA	NA	NA	NA
chr15.g141	0	1	GMPS	GMP synthase C terminal domain	bur	burgundy	FBgn0000239	0	burgundy (bur) encodes a GMP synthetase required for axon guidance. It regulates the activity of the ubiquitin protease encoded by Usp7.
chr15.g151	0	1	GNB2L1	WD domain, G-beta repeat	Rack1	Receptor of activated protein kinase C 1	FBgn0020618	0	Receptor of activated protein kinase C 1 (Rack1) encodes a cytosolic adaptor protein that is essential during development, particularly oogenesis.
chr15.g173	0	1	HPGD	Polysaccharide biosynthesis protein	Pdh	Photoreceptor dehydrogenase	FBgn0011693	2.89e-38	Photoreceptor dehydrogenase (Pdh) encodes a retinal pigment cell dehydrogenase involved in retinol metabolism.
chr15.g185	0	1	-	Phosphoglycerate mutase family	Pfrx	6-phosphofructo-2-kinase	FBgn0027621	2.39e-142	Contributions welcome.
chr15.g189	0	1	GAPDH	Glyceraldehyde 3-phosphate dehydrogenase, NAD binding domain	Gapdh2	Glyceraldehyde 3 phosphate dehydrogenase 2	FBgn0001092	0	Glyceraldehyde 3 phosphate dehydrogenase 2 (Gapdh2) encodes a glyceraldehyde-3-phosphate dehydrogenase involved in glucose homeostasis.
chr15.g207	0	1	-	7 transmembrane receptor (rhodopsin family)	CCHa2-R	CCHamide-2 receptor	FBgn0033058	2.81e-123	Contributions welcome.
chr15.g237	0	1	NA	NA	NA	NA	NA	NA	NA
chr15.g256	0	1	NA	NA	NA	NA	NA	NA	NA
chr15.g294	0	1	RPL13A	Structural constituent of ribosome. It is involved in the biological process described with translation	RpL13A	Ribosomal protein L13A	FBgn0037351	2.31e-100	Ribosomal protein L13A (RpL13A) encodes a component of the large ribosomal subunit, and thus involved in mRNA translation. Mutations in genes encoding ribosomal proteins affect fertility, viability and other Drosophila phenotypes, described as Minute.
chr15.g307	0	1	-	GTPase-activator protein for Rho-like GTPases	RhoGAP92B	Rho GTPase activating protein at 92B	FBgn0038747	1.76e-14	Contributions welcome.
chr15.g341	0	1	RPL11	ribosomal L5P family C-terminus	RpL11	Ribosomal protein L11	FBgn0013325	5.21e-121	Contributions welcome.
chr15.g39	0	1	USP16	Zn-finger in ubiquitin-hydrolases and other protein	Usp16-45	Ubiquitin specific protease 16/45	FBgn0029763	1.05e-66	Contributions welcome.
chr15.g435	0	1	PPIL4	Cyclophilin type peptidyl-prolyl cis-trans isomerase/CLD	CG5808	-	FBgn0027617	0	Contributions welcome.
chr15.g470	0	1	HES6	Orange domain	E(spl)mgamma-HLH	Enhancer of split mgamma, helix-loop-helix	FBgn0002735	7.53e-60	Contributions welcome.
chr15.g474	0	1	NA	NA	NA	NA	NA	NA	NA
chr15.g499	0	1	VDAC2	Eukaryotic porin	porin	porin	FBgn0004363	1.52e-131	porin (porin) encodes a beta-barrel channel protein localized in the outer membrane of mitochondria that conducts translocation of various ions and metabolites between cytoplasm and mitochondria. It plays roles in mitochondria dynamics and mitophagy, and is ubiquitinated by the E3 ligases encoded by park and Mul1.
chr15.g501	0	1	NA	NA	NA	NA	NA	NA	NA
chr15.g581	0	1	-	Kazal type serine protease inhibitors	CG32354	-	FBgn0052354	7.71e-14	Contributions welcome.
chr15.g584	0	1	SLC25A20	Mitochondrial carrier protein	colt	congested-like trachea	FBgn0019830	1.02e-143	Contributions welcome.
chr15.g592	0	1	GRHPR	D-isomer specific 2-hydroxyacid dehydrogenase, catalytic domain	CG1236	-	FBgn0037370	1.96e-136	Contributions welcome.
chr15.g610	0	1	NA	NA	NA	NA	NA	NA	NA
chr15.g611	0	1	-	Glutathione S-transferase, C-terminal domain	GstS1	Glutathione S transferase S1	FBgn0010226	1.19e-60	Contributions welcome.
chr15.g612	0	1	-	Glutathione S-transferase, C-terminal domain	GstS1	Glutathione S transferase S1	FBgn0010226	1.18e-55	Contributions welcome.
chr15.g617	0	1	NA	NA	NA	NA	NA	NA	NA
chr15.g625	0	1	SCP2	SCP-2 sterol transfer family	ScpX	Sterol carrier protein X-related thiolase	FBgn0015808	0	Contributions welcome.
chr15.g65	0	1	NA	NA	NA	NA	NA	NA	NA
chr15.g73	0	1	RPS26	Ribosomal protein S26e	RpS26	Ribosomal protein S26	FBgn0261597	8.24e-63	Contributions welcome.
chr16.g107	0	1	NA	NA	NA	NA	NA	NA	NA
chr16.g135	0	1	SEPHS1	AIR synthase related protein, N-terminal domain	Sps1	Selenophosphate synthetase 1	FBgn0261270	0	Selenophosphate synthetase 1 (Sps1) encodes a protein that inhibits Gs1 and dmGlut expression, which in turn regulates the intracellular levels of glutamine.
chr16.g145	0	1	RPL12	Ribosomal protein L11/L12	RpL12	Ribosomal protein L12	FBgn0034968	1.1e-96	Ribosomal protein L12 (RpL12) encodes a protein of the large subunit of the ribosome. It regulates transcription of ribosomal proteins and ribosome biogenesis genes as well as interacting with the Enhancer of Trithorax and Polycomb protein encoded by corto.
chr16.g158	0	1	VCP	Cell division protein 48 (CDC48) domain 2	TER94	Transitional endoplasmic reticulum 94	FBgn0286784	0	Transitional endoplasmic reticulum 94 (TER94) encodes a protein that operates as a hexamere, functioning as a ubiquitin-dependent molecular chaperone. The hexamere associates with different co-factors to process nuclear and cytoplasmic substrates marked by ubiquitin.
chr16.g162	0	1	QDPR	Enoyl-(Acyl carrier protein) reductase	Dhpr	Dihydropteridine reductase	FBgn0035964	2.05e-117	Contributions welcome.
chr16.g171	0	1	-	-	mud	mushroom body defect	FBgn0002873	4.44e-32	mushroom body defect (mud) encodes regulates spindle orientation via interactions with the dynein complex.
chr16.g173	0	1	TRIP4	Putative zinc finger motif, C2HC5-type	mute	muscle wasted	FBgn0085444	7.16e-35	muscle wasted (mute) encodes a component of the histone locus body involved in muscle homeostasis.
chr16.g183	0	1	NA	NA	NA	NA	NA	NA	NA
chr16.g231	0	1	goa-1	GTP binding. It is involved in the biological process described with adenylate cyclase-modulating G-protein coupled receptor signaling pathway	Galphao	G protein alpha o subunit	FBgn0001122	0	G protein alpha o subunit (Galphao) encodes the most abundant G protein in the nervous tissue and is involved in signaling by a variety of GPCRs. It contributes to heart development, axonogenesis, neuro-muscular junction formation, asymmetric cell division, planar cell polarity, blood-brain barrier establishment, Wnt signaling, and gustatory and olfactory sensory perception.
chr16.g235	0	1	FAM58A	domain present in cyclins, TFIIB and Retinoblastoma	koko	kokopelli	FBgn0264816	1.35e-83	Contributions welcome.
chr16.g271	0	1	MAPRE2	Microtubule binding	Eb1	Eb1	FBgn0027066	2.52e-126	Eb1 (Eb1) encodes a microtubule end-binding protein that contributes to organization of the microtubule cytoskeleton. It is involved in chromosome segregation, wound healing and flight behavior.
chr16.g272	0	1	NA	NA	NA	NA	NA	NA	NA
chr16.g342	0	1	TTC19	Tetratricopeptide repeat protein 19 homolog	Ttc19	Tetratricopeptide repeat domain 19	FBgn0032744	7.47e-59	Contributions welcome.
chr16.g378	0	1	NA	NA	NA	NA	NA	NA	NA
chr16.g394	0	1	FDPS	Polyprenyl synthetase	Fpps	Farnesyl pyrophosphate synthase	FBgn0025373	1.27e-143	Farnesyl pyrophosphate synthase (Fpps) encodes a protein involved in germ cell migration.
chr16.g458	0	1	Amyrel	Alpha-amylase domain	CG10361	NA	NA	0	NA
chr16.g471	0	1	morgue	A Receptor for Ubiquitination Targets	morgue	modifier of rpr and grim, ubiquitously expressed	FBgn0027609	1.36e-85	modifier of rpr and grim, ubiquitously expressed (morgue) encodes an F box/ubiquitin conjugase domain protein. It regulates cell death by controlling the levels of the apoptosis inhibitor encoded by Diap1.
chr16.g472	0	1	SREK1	RNA recognition motif	Srp54	Splicing regulatory protein 54	FBgn0024285	2.66e-110	Srp54 (Srp54) encodes a protein that regulates mRNA alternative splicing, the processing of the mRNA 3'-end and the selection of the transcriptional start site.
chr16.g484	0	1	RUVBL2	Proposed core component of the chromatin remodeling Ino80 complex which is involved in transcriptional regulation, DNA replication and probably DNA repair	rept	reptin	FBgn0040075	0	Contributions welcome.
chr16.g524	0	1	ATP5A1	Produces ATP from ADP in the presence of a proton gradient across the membrane	blw	bellwether	FBgn0011211	0	bellwether (blw) encodes the alpha subunit of the mitochondrial F1F0 ATP synthase complex (complex V), the final enzyme of the oxidative phosphorylation pathway. Complex V catalyzes the synthesis of ATP from ADP and inorganic phosphate using the electrochemical proton gradient across the inner mitochondrial membrane.
chr16.g527	0	1	ATRX	SNF2 family N-terminal domain	XNP	XNP	FBgn0039338	0	XNP (XNP) encodes two protein isoforms that participate in the maintenance of heterochromatin and chromosomal stability. They interact with heterochromatin proteins such as those encoded by Su(var)205 and ADD1.
chr16.g531	0	1	BICD1	Microtubule-associated protein Bicaudal-D	BicD	Bicaudal D	FBgn0000183	0	Bicaudal D (BicD) encodes a cytoplasmic protein that links diverse cargo to the dynein/dynactin motor. Cargos like mRNAs, proteins and organelles are transported along microtubules. Through this mechanism the product of BicDcontrols spatial aspects of gene expression and polarity formation during development. Additionally, it supports physiology of differentiated polar cells and the function of the nervous system.
chr16.g542	0	1	MCM4	DNA helicase activity. It is involved in the biological process described with DNA replication initiation	dpa	disc proliferation abnormal	FBgn0015929	0	Contributions welcome.
chr16.g582	0	1	SERPINB11	Belongs to the serpin family	Spn38F	Serpin 38F	FBgn0028986	1.57e-58	Serpin 38F (Spn38F) encodes a predicted serine endopeptidase inhibitor. It is expressed in the male accessory glands and transferred to females during mating. Spn38F ectopic expression in females provides anti-microbial protection.
chr16.g616	0	1	-	Insect cuticle protein	Edg78E	Ecdysone-dependent gene 78E	FBgn0000551	5.6e-22	Ecdysone-dependent gene 78E (Edg78E) encodes a pupal cuticle protein that is induced by ecdysone during prepupal development. It is only found in the pupal exocuticle where it binds chitin and serves as part of the structural basis of the cuticle.
chr16.g619	0	1	-	Insect cuticle protein	Lcp65Ad	Lcp65Ad	FBgn0020641	1.26e-22	Contributions welcome.
chr16.g621	0	1	-	Insect cuticle protein	Cpr65Eb	Cuticular protein 65Eb	FBgn0035736	2.4e-19	Contributions welcome.
chr16.g650	0	1	ACAA2	Thiolase, N-terminal domain	yip2	yippee interacting protein 2	FBgn0040064	0	Contributions welcome.
chr16.g657	0	1	-	-	RIC-3	RIC3 acetylcholine receptor chaperone	FBgn0050296	1.8e-29	RIC3 acetylcholine receptor chaperone (RIC-3) encodes a protein that assists with nicotinic acetylcholine receptor protein folding.
chr16.g660	0	1	CAPZA2	F-actin-capping proteins bind in a Ca(2 )-independent manner to the fast growing ends of actin filaments (barbed end) thereby blocking the exchange of subunits at these ends. Unlike other capping proteins (such as gelsolin and severin), these proteins do not sever actin filaments	cpa	capping protein alpha	FBgn0034577	3.94e-152	capping protein alpha (cpa) encodes an actin-binding protein that, along with the product of cpb, binds to the fast growing ends of actin filaments to restrict the addition or loss of actin monomers. It limits the nuclear translocation of the Hippo pathway mediator encoded by yki and restricts JNK signaling. It maintains epithelial integrity and controls the balance between proliferation and apoptosis in the wing imaginal disc. It plays important roles during oogenesis, as well as maintaining neuronal homeostasis.
chr16.g688	0	1	rps9	Ribosomal protein S4/S9 N-terminal domain	RpS9	Ribosomal protein S9	FBgn0010408	1.32e-88	Ribosomal protein S9 (RpS9) encodes a structural constituent of ribosomes.
chr16.g724	0	1	NA	NA	NA	NA	NA	NA	NA
chr16.g82	0	1	CNBP	Zinc knuckle	CNBP	CCHC-type zinc finger nucleic acid binding protein	FBgn0034802	1.99e-49	Contributions welcome.
chr16.g83	0	1	PPWD1	Cyclophilin type peptidyl-prolyl cis-trans isomerase/CLD	CG3511	-	FBgn0035027	0	Contributions welcome.
chr16.g87	0	1	EEF2	Elongation factor Tu GTP binding domain	eEF2	eukaryotic translation elongation factor 2	FBgn0000559	0	Contributions welcome.
chr17.g110	0	1	-	It is involved in the biological process described with mitotic cytokinesis	Mink	Mitotic spindle and nuclear protein	FBgn0039250	7.71e-11	Contributions welcome.
chr17.g111	0	1	NA	NA	NA	NA	NA	NA	NA
chr17.g126	0	1	ETFB	Electron transfer flavoprotein domain	CG7834	NA	NA	3.56e-149	NA
chr17.g131	0	1	MTA1	MTA R1 domain	MTA1-like	Metastasis associated 1-like	FBgn0027951	0	Contributions welcome.
chr17.g132	0	1	SEC23A	Zinc ion binding. It is involved in the biological process described with	Sec23	Secretory 23	FBgn0262125	0	Secretory 23 (Sec23) encodes a COPII vesicle-coating component that functions in vesicle transport from the ER to the Golgi apparatus. It is involved in cell polarity maintenance and extracellular matrix secretion.
chr17.g227	0	1	RAB8B	Rab subfamily of small GTPases	Rab8	Rab8	FBgn0262518	1.06e-119	Rab8 (Rab8) encodes a member of the Rab GTPase family that regulates the function of the recycling endosome, where it localizes.
chr17.g285	0	1	IDI1	NUDIX domain	Idi	Isopentenyl-diphosphate delta isomerase	FBgn0038876	5.35e-82	Contributions welcome.
chr17.g288	0	1	RPS25	S25 ribosomal protein	RpS25	Ribosomal protein S25	FBgn0086472	8.85e-52	Contributions welcome.
chr17.g294	0	1	-	Pyridoxal-phosphate dependent enzyme	Srr	Serine racemase	FBgn0037684	4.25e-103	Contributions welcome.
chr17.g297	0	1	TRNT1	Probable RNA and SrmB- binding site of polymerase A	CG2100	-	FBgn0037369	4.9e-159	Contributions welcome.
chr17.g299	0	1	ZFYVE19	Ring finger	CG15602	-	FBgn0030694	6.99e-24	Contributions welcome.
chr17.g326	0	1	NA	NA	NA	NA	NA	NA	NA
chr17.g373	0	1	MTHFD1L	Formate--tetrahydrofolate ligase	pug	pugilist	FBgn0020385	0	pugilist (pug) encodes the trifunctional enzyme methylenetetrahydrofolate dehydrogenase involved in the pigmentation of pteridines and ommochromes.
chr17.g389	0	1	-	ZIP Zinc transporter	Zip89B	Zinc/iron regulated transporter-related protein 89B	FBgn0038412	7.91e-101	Zinc/iron regulated transporter-related protein 89B (Zip89B) encodes a protein involved in zinc detoxification and zinc transmembrane import.
chr17.g391	0	1	-	Trypsin-like serine protease	ea	easter	FBgn0000533	1.2e-94	easter (ea) encodes a secreted serine protease that upon activation by the product of snk cleaves the ligand of the Toll pathway encoded by spz during early embryonic development. This ea role is restricted to the dorso-ventral patterning of the embryo.
chr17.g40	0	1	SDHD	Membrane-anchoring subunit of succinate dehydrogenase (SDH) that is involved in complex II of the mitochondrial electron transport chain and is responsible for transferring electrons from succinate to ubiquinone (coenzyme Q)	SdhD	Succinate dehydrogenase, subunit D	FBgn0039112	9.94e-32	Contributions welcome.
chr17.g401	0	1	NA	NA	NA	NA	NA	NA	NA
chr17.g402	0	1	NA	NA	NA	NA	NA	NA	NA
chr17.g41	0	1	PSMC3	Holliday junction DNA helicase ruvB N-terminus	Rpt5	Regulatory particle triple-A ATPase 5	FBgn0028684	0	Regulatory particle triple-A ATPase 5 (Rpt5) encodes a component of the 26S proteasome, which degrades polyubiquitinated proteins in the cytoplasm and nucleus.
chr17.g446	0	1	GNPNAT1	Acetyltransferase (GNAT) domain	Gnpnat	Glucosamine-phosphate N-acetyltransferase	FBgn0039690	4.19e-99	Contributions welcome.
chr17.g453	0	1	POLA2	May play an essential role at the early stage of chromosomal DNA replication by coupling the polymerase alpha primase complex to the cellular replication machinery	PolA2	DNA polymerase alpha subunit 2	FBgn0005696	3.4e-87	Contributions welcome.
chr17.g460	0	1	-	Aldo/keto reductase family	CG2767	-	FBgn0037537	1.75e-105	Contributions welcome.
chr17.g464	0	1	MCM5	DNA helicase activity. It is involved in the biological process described with DNA replication initiation	Mcm5	Minichromosome maintenance 5	FBgn0017577	0	Minichromosome maintenance 5 (Mcm5) encodes a protein that is involved in mitotic DNA replication and is required to resolve meiotic double-strand breaks into crossovers.
chr17.g466	0	1	NA	NA	NA	NA	NA	NA	NA
chr17.g48	0	1	CLP1	Required for endonucleolytic cleavage during polyadenylation-dependent pre-mRNA 3'-end formation	cbc	crowded by cid	FBgn0033842	2.53e-149	crowded by cid (cbc) encodes a polynucleotide 5'-hydroxyl-kinase required at the transition to meiosis in spermatogenesis.
chr17.g52	0	1	IFT46	Intraflagellar transport complex B protein 46 C terminal	tacc	transforming acidic coiled-coil protein	FBgn0026620	3.97e-21	transforming acidic coiled-coil protein (tacc) encodes a centrosomal protein that helps to stabilize microtubules. It seems to influence microtubules indirectly, primarily through its interaction with the product of msps. It is also phosphorylated by the product of aurA, and this activates its ability to stabilize microtubules.
chr17.g561	0	1	RAB1A	Rab subfamily of small GTPases	Rab1	Rab1	FBgn0285937	3.09e-133	Rab1 (Rab1) encodes a small GTPase which regulates endoplasmic reticulum to Golgi and intra Golgi trafficking through different effectors. It has been involved in Notch signaling, cell migration, autophagy and cytokinesis.
chr17.g609	0	1	TIAL1	RNA recognition motif. (a.k.a. RRM, RBD, or RNP domain)	Rox8	Rox8	FBgn0005649	1.14e-163	Rox8 (Rox8) encodes a protein involved in the regulation of alternative mRNA splicing.
chr17.g611	0	1	TMED10	emp24/gp25L/p24 family/GOLD	bai	baiser	FBgn0045866	5.84e-105	Contributions welcome.
chr17.g632	0	1	-	-	CG12540	-	FBgn0030570	5.96e-17	Contributions welcome.
chr17.g633	0	1	PRMT8	Mycolic acid cyclopropane synthetase	Art1	Arginine methyltransferase 1	FBgn0037834	0	Contributions welcome.
chr17.g679	0	1	SMC2	RecF/RecN/SMC N terminal domain	SMC2	Structural maintenance of chromosomes 2	FBgn0027783	0	Structural maintenance of chromosomes 2 (SMC2) encodes a condensin subunit involved in chromosome condensation and cell division. It contributes to neurogenesis and stem cell differentiation.
chr17.g97	0	1	INTS1	Protein of unknown function (DUF3677)	IntS1	Integrator 1	FBgn0034964	0	Contributions welcome.
chr18.g122	0	1	NA	NA	NA	NA	NA	NA	NA
chr18.g173	0	1	TDRD12	Tudor domain	SoYb	Sister of Yb	FBgn0051755	4.97e-24	Sister of Yb (SoYb) encodes a putative RNA helicase in the TDRD12 family. It has an essential role in primary piRNA biogenesis in ovarian somatic cells and is predicted to also have a role in germline piRNA biogenesis.
chr18.g217	0	1	-	AMP-binding enzyme C-terminal domain	CG6178	-	FBgn0039156	2.5e-46	Contributions welcome.
chr18.g235	0	1	RPL23	Ribosomal protein L14p/L23e	RpL23	Ribosomal protein L23	FBgn0010078	4.62e-94	Contributions welcome.
chr18.g236	0	1	PSMB4	Proteasome subunit	Prosbeta7	Proteasome beta7 subunit	FBgn0250746	1.8e-57	Contributions welcome.
chr18.g237	0	1	ST14	Trypsin-like serine protease	Np	Notopleural	FBgn0265011	1.23e-163	Contributions welcome.
chr18.g238	0	1	NA	NA	NA	NA	NA	NA	NA
chr18.g267	0	1	CCT5	assists the folding of proteins upon ATP hydrolysis	CCT5	Chaperonin containing TCP1 subunit 5	FBgn0010621	0	Chaperonin containing TCP1 subunit 5 (CCT5) encodes a component of the TCP-1 ring complex (TRiC) chaperonin. It is involved in myofibril organization maintenance, cardiac physiological rhythm and lifespan determination.
chr18.g29	0	1	Cnpy2	TLR4 regulator and MIR-interacting MSAP	sel	seele	FBgn0263260	1.7e-32	seele (sel) encodes an endoplasmic reticulum-resident Saposin-like protein. It is involved in dorsal-ventral patterning by contributing to secretion and activation of the protease encoded by ea.
chr18.g35	0	1	NA	NA	NA	NA	NA	NA	NA
chr18.g353	0	1	-	Scavenger mRNA decapping enzyme C-term binding	HINT1	histidine triad nucleotide binding protein 1	FBgn0031459	1.59e-64	Contributions welcome.
chr18.g418	0	1	RPS3A	Ribosomal S3Ae family	RpS3A	Ribosomal protein S3A	FBgn0017545	6.93e-76	Ribosomal protein S3A (RpS3A) encodes an essential component of the small ribosomal subunit that functions in protein synthesis. It is classified as a 'Minute' gene as heterozygous mutants exhibit a slower developmental rate and small adult bristles.
chr18.g447	0	1	NDUFS2	Respiratory-chain NADH dehydrogenase, 49 Kd subunit	ND-49	NADH dehydrogenase (ubiquinone) 49 kDa subunit	FBgn0039909	0	Contributions welcome.
chr18.g480	0	1	-	Tubulin/FtsZ family, C-terminal domain	betaTub97EF	beta-Tubulin at 97EF	FBgn0003890	0	beta-Tubulin at 97EF (betaTub97EF) is one of five distinct paralogs that codes for a beta-tubulin protein. beta-tubulin protein can polymerize into microtubules after heterodimerization with an alpha-tubulin protein. betaTub97EF expression is tissue-specific and up-regulated at low temperature. Microtubules containing this beta-tubulin are relatively stable.
chr18.g488	0	1	FAM21A	WASH complex subunit CAP-Z interacting, central region	FAM21	Family with sequence similarity 21	FBgn0034529	5.61e-13	Contributions welcome.
chr18.g523	0	1	PSMD13	PCI domain	Rpn9	Regulatory particle non-ATPase 9	FBgn0028691	8.59e-123	Contributions welcome.
chr18.g529	0	1	NA	NA	NA	NA	NA	NA	NA
chr18.g541	0	1	SAMM50	Surface antigen	CG7639	-	FBgn0033989	4.42e-91	Contributions welcome.
chr18.g549	0	1	NA	NA	NA	NA	NA	NA	NA
chr18.g560	0	1	KPNA2	Atypical Arm repeat	Pen	Pendulin	FBgn0287720	1.39e-134	Pendulin (Pen) encodes a member of the Importin-alpha protein family, an essential adaptor in the Ran-GTP nuclear transport cycle binding a cargo protein to the nuclear import receptor encoded by Fs(2)Ket. In addition to nuclear protein import, the product of Pen is involved in centrosome duplication, mitotic spindle dynamics, nuclear envelope assembly, ring canal formation in the female germline, geotaxic behaviour and perception of pain.
chr18.g571	0	1	NA	NA	NA	NA	NA	NA	NA
chr18.g58	0	1	-	BTB/POZ domain	mri	mrityu	FBgn0035107	1.14e-168	mrityu (mri) encodes a BTB/POZ domain containing protein. Its expression is regulated by the product of klu during retinal apoptosis. mri protein is phosphorylated upon egg activation, and is required for early embryo development and for the normal sensory perception of touch.
chr18.g588	0	1	-	alpha/beta hydrolase fold	gas	gasoline	FBgn0034736	2.31e-96	Contributions welcome.
chr18.g615	0	1	-	C2H2-type zinc finger	Meics	Meiotic central spindle	FBgn0025874	7.78e-25	Contributions welcome.
chr18.g62	0	1	NA	NA	NA	NA	NA	NA	NA
chr18.g72	0	1	NA	NA	NA	NA	NA	NA	NA
chr18.g78	0	1	MED16	Mediator of RNA polymerase II transcription subunit	MED16	Mediator complex subunit 16	FBgn0034707	6.98e-45	Contributions welcome.
chr18.g80	0	1	CPR59	Structural constituent of cuticle	Cpr66Cb	Cuticular protein 66Cb	FBgn0035875	1.19e-20	Contributions welcome.
chr18.g85	0	1	NA	NA	NA	NA	NA	NA	NA
chr18.g9	0	1	NA	NA	NA	NA	NA	NA	NA
chr18.g90	0	1	CLASP1	CLASP N terminal	chb	chromosome bows	FBgn0021760	0	chromosome bows (chb) encodes a microtubule plus-end tracking protein that promotes stabilization of microtubule dynamics. It is required for several mitotic aspects such as kinetochore attachment and central spindle formation. chb product is also essential for construction of polarized microtubule network in egg chambers and fusome formation in spermatogenesis and oogenesis.
chr19.g115	0	1	-	serine-type endopeptidase activity. It is involved in the biological process described with proteolysis	CG40160	-	FBgn0058160	1.64e-52	Contributions welcome.
chr19.g119	0	1	RPL36	Ribosomal protein L36e	RpL36	Ribosomal protein L36	FBgn0002579	3.03e-51	Contributions welcome.
chr19.g148	0	1	PSMB3	threonine-type endopeptidase activity. It is involved in the biological process described with proteolysis involved in cellular protein catabolic process	Prosbeta3	Proteasome beta3 subunit	FBgn0026380	5.12e-115	Contributions welcome.
chr19.g151	0	1	Ndufa13	GRIM-19 protein	ND-B16.6	NADH dehydrogenase (ubiquinone) B16.6 subunit	FBgn0029868	1.43e-63	Contributions welcome.
chr19.g160	0	1	Tm1	Belongs to the tropomyosin family	Tm1	Tropomyosin 1	FBgn0003721	1.6e-164	Contributions welcome.
chr19.g166	0	1	FBP1	Fructose-1-6-bisphosphatase, N-terminal domain	fbp	fructose-1,6-bisphosphatase	FBgn0032820	0	Contributions welcome.
chr19.g173	0	1	Cp190	Metal ion binding	Cp190	Centrosomal protein 190kD	FBgn0000283	2.03e-52	Contributions welcome.
chr19.g198	0	1	UBE2Q1	Ubiquitin-conjugating enzyme E2, catalytic domain homologues	CG2924	-	FBgn0023528	0	Contributions welcome.
chr19.g280	0	1	-	cytochrome p450	Cyp6a2	Cytochrome P450 6a2	FBgn0000473	2.28e-98	Contributions welcome.
chr19.g294	0	1	MBD2	Methyl-CpG binding domain	MBD-like	Methyl-CpG binding domain protein-like	FBgn0027950	1.35e-61	Methyl-CpG binding domain protein-like (MBD-like) encodes a protein involved in chromosome condensation and transcription repression.
chr19.g304	0	1	RpS15	Ribosomal protein S19	RpS15	Ribosomal protein S15	FBgn0034138	5.18e-88	Ribosomal protein S15 (RpS15) encodes a protein that plays a role in assembly, structure and function of the ribosome and functions in protein synthesis. It is phosphorylated by the kinase encoded by Lrrk, causing protein synthesis upregulation.
chr19.g308	0	1	-	Sugar (and other) transporter	CG3168	-	FBgn0029896	0	Contributions welcome.
chr19.g318	0	1	RPS6	Ribosomal protein S6e	RpS6	Ribosomal protein S6	FBgn0261592	2.6e-108	Ribosomal protein S6 (RpS6) encodes a key component of the small (40S) ribosomal subunit.
chr19.g359	0	1	UPF1	AAA domain	Upf1	Upf1 RNA helicase	FBgn0030354	0	Contributions welcome.
chr19.g370	0	1	-	Protein tyrosine phosphatase, catalytic domain	Ptpmeg2	Protein tyrosine phosphatase Meg2	FBgn0028341	3.86e-132	Protein tyrosine phosphatase Meg2 (Ptpmeg2) encodes a phosphatase involved in border follicle cell migration.
chr19.g377	0	1	NA	NA	NA	NA	NA	NA	NA
chr19.g379	0	1	NA	NA	NA	NA	NA	NA	NA
chr19.g395	0	1	COPE	The coatomer is a cytosolic protein complex that binds to dilysine motifs and reversibly associates with Golgi non- clathrin-coated vesicles, which further mediate biosynthetic protein transport from the ER, via the Golgi up to the trans Golgi network. The coatomer complex is required for budding from Golgi membranes, and is essential for the retrograde Golgi-to-ER transport of dilysine-tagged proteins	epsilonCOP	Coat Protein (coatomer) epsilon	FBgn0027496	1.95e-51	Contributions welcome.
chr19.g442	0	1	RPL17	Ribosomal protein L22p/L17e	RpL17	Ribosomal protein L17	FBgn0029897	7.5e-106	Contributions welcome.
chr19.g489	0	1	FK506-bp1	Peptidyl-prolyl cis-trans isomerase	Fkbp14	FK506-binding protein 14	FBgn0010470	6.37e-21	FK506-binding protein 14 (Fkbp14) encodes an ER resident protein and a member of the large FKBP family of immunophilins. It plays an essential role in development, including stabilizing the protein encoded by Psn in the ER. Fkbp14 mutants genetically interact with components of the Notch pathway.
chr19.g50	0	1	IDH3A	Isocitrate/isopropylmalate dehydrogenase	Idh3a	Isocitrate dehydrogenase 3a	FBgn0027291	0	Contributions welcome.
chr19.g506	0	1	-	von Willebrand factor (vWF) type C domain	CG42404	-	FBgn0259823	2.33e-38	Contributions welcome.
chr19.g543	0	1	ZFR	Zinc ion binding	Zn72D	Zinc-finger protein at 72D	FBgn0263603	0	Zinc-finger protein at 72D (Zn72D) encodes a protein involved in the splicing of the mle transcript.
chr2.g107	0	1	NA	NA	NA	NA	NA	NA	NA
chr2.g158	0	1	-	C2H2-type zinc finger	Meics	Meiotic central spindle	FBgn0025874	1.61e-42	Contributions welcome.
chr2.g160	0	1	RPL19	Ribosomal protein L19e	RpL19	Ribosomal protein L19	FBgn0285950	3.5e-113	Ribosomal protein L19 (RpL19) encodes a ribosomal structural constituent.
chr2.g220	0	1	STAU1	Double-stranded RNA binding motif	stau	staufen	FBgn0003520	5.21e-75	staufen (stau) encodes a double-stranded RNA binding protein involved in mRNA localization. It contributes to anterior and posterior patterning, nervous system development and long term memory.
chr2.g224	0	1	GYG1	Glycosyl transferase family 8	Gyg	Glycogenin	FBgn0265191	4.17e-145	Contributions welcome.
chr2.g250	0	1	MCRS1	N-terminal region of micro-spherule protein	Rcd5	Reduction in Cnn dots 5	FBgn0263832	1.89e-164	Reduction in Cnn dots 5 (Rcd5) encodes a protein that belongs to the family of forkhead-associated domain proteins. As part of the non-specific lethal complex, it regulates transcription of housekeeping genes by facilitating recruitment of RNA polymerase II to promoters. During mitosis it plays a key role in chromosomal-dependent microtubule assembly, centriole duplication and pericentriolar material maturation.
chr2.g273	0	1	-	Endoplasmic reticulum-based factor for assembly of V-ATPase	CG7071	-	FBgn0260467	2.65e-57	Contributions welcome.
chr2.g29	0	1	INTS9	It is involved in the biological process described with snRNA processing	IntS9	Integrator 9	FBgn0036570	0	Contributions welcome.
chr2.g328	0	1	NA	NA	NA	NA	NA	NA	NA
chr2.g345	0	1	RRAGD	Gtr1/RagA G protein conserved region	RagC-D	Ras-related GTP binding C/D	FBgn0033272	0	Contributions welcome.
chr2.g353	0	1	14-3-3zeta	14-3-3 homologues	14-3-3zeta	14-3-3zeta	FBgn0004907	7.37e-169	14-3-3zeta (14-3-3zeta) encodes three acidic protein isoforms due to alternative splicing. The isoforms homo- and heterodimerize with each other and other members of the family. It functions in multiple signaling pathways, most prominently in the Ras/MAPK cascade. It is involved in epithelial cell polarity, development of the eye, embryogenesis and in adult associative learning.
chr2.g443	0	1	Tpsg1	Domain of unknown function (DUF1986)	l(2)k05911	lethal (2) k05911	FBgn0284244	2.77e-126	Contributions welcome.
chr2.g461	0	1	-	FUN14 family	CG5676	-	FBgn0032200	3.5e-47	Contributions welcome.
chr2.g465	0	1	-	zinc finger	Ciz1	Ciz1 zinc finger protein	FBgn0027567	2.86e-43	Contributions welcome.
chr2.g466	0	1	RPL13	Ribosomal protein L13e	RpL13	Ribosomal protein L13	FBgn0011272	9.75e-94	Ribosomal protein L13 (RpL13) encodes a ribosomal structural constituent.
chr2.g469	0	1	TDRD7	OST-HTH/LOTUS domain	tapas	tapas	FBgn0027529	2.11e-43	Contributions welcome.
chr2.g475	0	1	ARNT	PAS domain	tgo	tango	FBgn0264075	0	Contributions welcome.
chr2.g51	0	1	NA	NA	NA	NA	NA	NA	NA
chr2.g609	0	1	YAP1	Domain with 2 conserved Trp (W) residues	yki	yorkie	FBgn0034970	2.09e-56	yorkie (yki) encodes a transcriptional co-activator protein that is negatively regulated by Hippo signaling, which promotes its cytoplasmic localization. It functions together with DNA binding proteins, such as the product of sd, to activate transcription of a wide range of downstream targets, including genes that promote growth.
chr2.g627	0	1	TPD52L2	Tumour protein D52 family	CG5174	-	FBgn0034345	3.55e-71	Contributions welcome.
chr2.g630	0	1	EIF3E	component of the eukaryotic translation initiation factor 3 (eIF-3) complex, which is involved in protein synthesis of a specialized repertoire of mRNAs and, together with other initiation factors, stimulates binding of mRNA and methionyl-tRNAi to the 40S ribosome. The eIF-3 complex specifically targets and initiates translation of a subset of mRNAs involved in cell proliferation	eIF3e	eukaryotic translation initiation factor 3 subunit e	FBgn0025582	0	eukaryotic translation initiation factor 3 subunit e (eIF3e) encodes a component of the translation initiation complex and is a positive regulator of cullin neddylation, which is required for Cullin-ring ubiquitin ligase activity. It also regulates spindle assembly, microtubule dynamics and mitotic progression.
chr2.g631	0	1	mRpL53	39S ribosomal protein L53/MRP-L53	mRpL53	mitochondrial ribosomal protein L53	FBgn0050481	3.74e-55	Contributions welcome.
chr2.g674	0	1	NA	NA	NA	NA	NA	NA	NA
chr2.g687	0	1	C5orf22	UPF0489 domain	MESR6	Misexpression suppressor of ras 6	FBgn0036846	1.01e-70	Contributions welcome.
chr2.g707	0	1	SKIV2L2	DSHCT	Mtr4	Mtr4 helicase	FBgn0001986	0	Mtr4 helicase (Mtr4) encodes an RNA helicase involved in the viral defense response.
chr2.g776	0	1	PSMF1	PI31 proteasome regulator N-terminal	PI31	Proteasome inhibitor 31 kDa	FBgn0033669	9.39e-42	Contributions welcome.
chr2.g791	0	1	-	Aldose 1-epimerase	CG9008	-	FBgn0028540	2.32e-174	Contributions welcome.
chr2.g795	0	1	-	Elongation factor 1-alpha	eEF1alpha1	eukaryotic translation elongation factor 1 alpha 1	FBgn0284245	0	Contributions welcome.
chr2.g798	0	1	STK39	Oxidative-stress-responsive kinase 1 C-terminal domain	fray	frayed	FBgn0023083	0	frayed (fray) encodes a serine/threonine-protein kinase required for axonal ensheathment. It is activated via phosphorylation by the kinase encoded by Wnk. The product of fray contributes to regulating ion transport, canonical Wnt signaling and asymmetric cell division.
chr2.g803	0	1	LIX1L	Limb expression 1	lft	lowfat	FBgn0032230	2.64e-123	lowfat (lft) encodes a protein that influences Dachsous-Fat signaling by elevating levels of the products of ds and ft at apical membranes. Mutation of lft causes mild planar cell polarity and growth phenotypes.
chr2.g823	0	1	F46H5.3	ATP:guanido phosphotransferase, C-terminal catalytic domain	Argk	NA	NA	0	NA
chr2.g850	0	1	SSR2	Translocon-associated protein beta (TRAPB)	SsRbeta	Signal sequence receptor beta	FBgn0011016	3.39e-80	Contributions welcome.
chr2.g866	0	1	TMEM205	Domain of unknown function (DUF4149)	CG32512	-	FBgn0052512	1.01e-46	Contributions welcome.
chr2.g887	0	1	-	Hsp20/alpha crystallin family	Hsp26	Heat shock protein 26	FBgn0001225	1.54e-12	Heat shock protein 26 (Hsp26) encodes a protein involved in protein folding. It contributes to lifespan determination and the response to cold and heat.
chr2.g90	0	1	URI1	Prefoldin subunit	uri	unconventional prefoldin RPB5 interactor	FBgn0035025	6.84e-12	Contributions welcome.
chr2.g939	0	1	NA	NA	NA	NA	NA	NA	NA
chr2.g96	0	1	-	Arrestin (or S-antigen), C-terminal domain	Vdup1	Vitamin D[[3]] up-regulated protein 1	FBgn0035103	5.88e-170	Contributions welcome.
chr2.g97	0	1	TUBG2	Tubulin is the major constituent of microtubules. The gamma chain is found at microtubule organizing centers (MTOC) such as the spindle poles or the centrosome	gammaTub23C	gamma-Tubulin at 23C	FBgn0260639	0	Contributions welcome.
chr20.g121	0	1	RQCD1	Cell differentiation family, Rcd1-like	Rcd-1	Required for cell differentiation 1	FBgn0031047	1.46e-160	Contributions welcome.
chr20.g126	0	1	MCM2	Mini-chromosome maintenance protein 2	Mcm2	Minichromosome maintenance 2	FBgn0014861	0	Contributions welcome.
chr20.g160	0	1	DLC1	GTPase-activator protein for Rho-like GTPases	cv-c	crossveinless c	FBgn0285955	0	crossveinless c (cv-c) encodes a RhoGTPase activating protein required for the morphogenesis of many tissues through the regulation of actin organization and localization of basement membrane receptors. It regulates synaptic homeostasis at the neuromuscular junction and is required for sleep homeostasis.
chr20.g165	0	1	NA	NA	NA	NA	NA	NA	NA
chr20.g197	0	1	NA	NA	NA	NA	NA	NA	NA
chr20.g217	0	1	KMT2A	'FY-rich' domain, C-terminal region	trx	trithorax	FBgn0003862	2.83e-105	trithorax (trx) encodes a chromatin-modifying enzyme involved in gene regulation. It methylates the histone encoded by His3 on Lys-4, promoting its further acetylation. This activity antagonises the epigenetic silencing by Polycomb group proteins. It contributes to axon guidance, eye development and germ cell migration.
chr20.g302	0	1	CNOT2	NOT2 / NOT3 / NOT5 family	Rga	Regena	FBgn0017550	1.2e-86	Contributions welcome.
chr20.g303	0	1	ATP6V1E1	ATP synthase (E/31 kDa) subunit	Vha26	Vacuolar H[+]-ATPase 26kD subunit	FBgn0283535	2.14e-110	Vacuolar H[+]-ATPase 26kD subunit (Vha26) encodes the E subunit of the V1 domain of the vacuolar ATPase that is required for the morphology of tracheal cells.
chr20.g320	0	1	-	SERine Proteinase INhibitors	Spn42Dd	Serpin 42Dd	FBgn0028988	1.45e-56	Contributions welcome.
chr20.g326	0	1	ZDHHC2	Belongs to the DHHC palmitoyltransferase family	CG1407	-	FBgn0033474	2.83e-126	Contributions welcome.
chr20.g349	0	1	NA	NA	NA	NA	NA	NA	NA
chr20.g36	0	1	ATP5F1	Mitochondrial ATP synthase B chain precursor (ATP-synt_B)	ATPsynB	ATP synthase, subunit B	FBgn0019644	5.5e-99	ATP synthase, subunit B (ATPsynB) encodes a protein proposed to act in ATP synthesis and phagocytosis. Ubiquitous knockdown of ATPsynB results in larval growth defects, while knockdown in testes causes male infertility.
chr20.g362	0	1	NA	NA	NA	NA	NA	NA	NA
chr20.g367	0	1	-	SMP-30/Gluconolaconase/LRE-like region	smp-30	Senescence marker protein-30	FBgn0038257	9.35e-24	Senescence marker protein-30 (smp-30) encodes a calcium binding protein involved in calcium homeostasis regulation. It negatively influences cell proliferation and tissue size, possibly through the insulin pathway. It contributes to body size variation, diapause and thermal stress resistance.
chr20.g373	0	1	-	Annexin repeats	AnxB9	Annexin B9	FBgn0000083	0	Contributions welcome.
chr20.g374	0	1	ABCE1	4Fe-4S binding domain	pix	pixie	FBgn0086706	0	pixie (pix) encodes ABCE1, which is an ATPase that functions as a translation recycling factor. It is required for the assembly of complexes involved in translation initiation, and plays a role in the regulation of cellular and organismal growth.
chr20.g478	0	1	GLTSCR2	Nop53 (60S ribosomal biogenesis)	CG1785	-	FBgn0030061	4.48e-59	Contributions welcome.
chr20.g485	0	1	NA	NA	NA	NA	NA	NA	NA
chr20.g54	0	1	BZW2	eIF4-gamma/eIF5/eIF2-epsilon	kra	krasavietz	FBgn0250753	0	krasavietz (kra) encodes a translational regulator that is able to interact with the translation initiation factor encoded by eIF2beta. It is involved in axon guidance, long-term memory, and alcohol addiction.
chr20.g76	0	1	WDR1	WD domain, G-beta repeat	flr	flare	FBgn0260049	0	flare (flr) encodes the Drosophila Actin Interacting protein 1. It functions with the product of tsr (cofillin) to promote F-actin disassembly.
chr21.g100	0	1	RPL6	Ribosomal protein L6e	RpL6	Ribosomal protein L6	FBgn0039857	3.66e-85	Contributions welcome.
chr21.g102	0	1	TBC1D22B	Domain in Tre-2, BUB2p, and Cdc16p. Probable Rab-GAPs.	CG5745	NA	NA	0	NA
chr21.g121	0	1	NA	NA	NA	NA	NA	NA	NA
chr21.g142	0	1	PITPNB	Phosphatidylinositol transfer protein	vib	vibrator	FBgn0267975	4.8e-162	vibrator (vib) is an essential gene that encodes a conserved phosphatidylinositol transfer protein. The vib protein is enriched at the cleavage furrow and it is required for cytokinesis.
chr21.g155	0	1	CENPJ	T-complex protein 10 C-terminus	Sas-4	Spindle assembly abnormal 4	FBgn0011020	1.85e-24	Spindle assembly abnormal 4 (Sas-4) encodes a centriole protein that is essential for centriole assembly. It is recruited to centrioles through an interaction with the centriole protein encoded by ana2, and it helps recruit microtubules to the centriole.
chr21.g17	0	1	NA	NA	NA	NA	NA	NA	NA
chr21.g180	0	1	NA	NA	NA	NA	NA	NA	NA
chr21.g202	0	1	DDX39A	Type III restriction enzyme, res subunit	Hel25E	Helicase at 25E	FBgn0014189	0	Helicase at 25E (Hel25E) encodes the UAP56 RNA helicase in the DECD subfamily of DEAD-box helicases. It is an enhancer of position-effect variegation, and contributes to mRNA splicing, nuclear export, and piRNA biosynthesis. The product of Hel25E binds heterochromatic cluster transcripts, along with the product of vas, to organize a piRNA-processing compartment that spans the nuclear envelope to silence transposon transcripts.
chr21.g204	0	1	NA	NA	NA	NA	NA	NA	NA
chr21.g221	0	1	PPO3	Hemocyanin, copper containing domain	PPO2	Prophenoloxidase 2	FBgn0033367	0	Prophenoloxidase 2 (PPO2) encodes a protein stored in large crystals in the crystal cells (a type of hemocyte cell) that is involved in the melanization reaction. It contributes to melanization around wounds and wasp encapsulation and is thought to be activated by proteolytic cleavage by the product of Hayan.
chr21.g228	0	1	DYNLL2	Dynein light chain type 1	ctp	cut up	FBgn0011760	4.46e-64	cut up (ctp) encodes the 8 kDa (LC8/DLC1) subunit of the cytoplasmic Dynein, as well as the Myosin V. It homodimerizes and binds to a variety of proteins. It is involved in both dynein-dependent and independent functions such as cell viability, axonal guidance, spermatid growth and individualization, and regulation of spermatogonial divisions.
chr21.g247	0	1	EIF3A	RNA-binding component of the eukaryotic translation initiation factor 3 (eIF-3) complex, which is involved in protein synthesis of a specialized repertoire of mRNAs and, together with other initiation factors, stimulates binding of mRNA and methionyl-tRNAi to the 40S ribosome. The eIF-3 complex specifically targets and initiates translation of a subset of mRNAs involved in cell proliferation	eIF3a	eukaryotic translation initiation factor 3 subunit a	FBgn0037249	0	Contributions welcome.
chr21.g261	0	1	-	Fructose-bisphosphate aldolase class-I	Ald1	Aldolase 1	FBgn0000064	0	Contributions welcome.
chr21.g292	0	1	TTC28	Tetratricopeptide repeat	CG43163	-	FBgn0262719	0	Contributions welcome.
chr21.g30	0	1	-	zinc finger	sov	small ovary	FBgn0287725	2.42e-24	Contributions welcome.
chr21.g300	0	1	EIF3C	component of the eukaryotic translation initiation factor 3 (eIF-3) complex, which is involved in protein synthesis of a specialized repertoire of mRNAs and, together with other initiation factors, stimulates binding of mRNA and methionyl-tRNAi to the 40S ribosome. The eIF-3 complex specifically targets and initiates translation of a subset of mRNAs involved in cell proliferation	eIF3c	eukaryotic translation initiation factor 3 subunit c	FBgn0034258	0	Contributions welcome.
chr21.g321	0	1	NA	NA	NA	NA	NA	NA	NA
chr21.g322	0	1	NA	NA	NA	NA	NA	NA	NA
chr21.g323	0	1	MYO18B	Belongs to the TRAFAC class myosin-kinesin ATPase superfamily. Myosin family	Mhcl	Myosin heavy chain-like	FBgn0026059	7.29e-23	Myosin heavy chain-like (Mhcl) encodes a protein that interacts with the product of rols during myoblast fusion.
chr21.g324	0	1	AP1B1	Beta2-adaptin appendage, C-terminal sub-domain	AP-1-2beta	Adaptor Protein complex 1/2, beta subunit	FBgn0010380	0	Adaptor Protein complex 1/2, beta subunit (AP-1-2beta) encodes a clathrin adaptor involved in vesicle trafficking and autophagy regulation.
chr21.g332	0	1	CLTC	Clathrin is the major protein of the polyhedral coat of coated pits and vesicles	Chc	Clathrin heavy chain	FBgn0000319	0	Clathrin heavy chain (Chc) encodes a protein that forms part of the clathrin complex, which is the major component of coated vesicles.
chr21.g351	0	1	NA	NA	NA	NA	NA	NA	NA
chr21.g437	0	1	NA	NA	NA	NA	NA	NA	NA
chr21.g438	0	1	NARS	OB-fold nucleic acid binding domain	AsnRS	Asparaginyl-tRNA synthetase	FBgn0086443	0	Contributions welcome.
chr21.g449	0	1	NA	NA	NA	NA	NA	NA	NA
chr21.g474	0	1	CCT6A	assists the folding of proteins upon ATP hydrolysis	CCT6	Chaperonin containing TCP1 subunit 6	FBgn0027329	0	Contributions welcome.
chr21.g488	0	1	UBE2G1	Ubiquitin-conjugating enzyme E2, catalytic domain homologues	Mybbp1A	MYB binding protein 1a	FBgn0001341	7.23e-19	Contributions welcome.
chr21.g517	0	1	NA	NA	NA	NA	NA	NA	NA
chr21.g540	0	1	RpLP2	Structural constituent of ribosome. It is involved in the biological process described with translational elongation	RpLP2	Ribosomal protein LP2	FBgn0003274	3.14e-28	Contributions welcome.
chr21.g550	0	1	YWHAE	14-3-3 homologues	14-3-3epsilon	14-3-3epsilon	FBgn0020238	1.57e-111	14-3-3epsilon (14-3-3epsilon) encodes an acidic protein that preferentially heterodimerizes with other members of the family but also can homodimerize. It functions in multiple signaling pathways, most prominently in the Ras/MAPK cascade. It is involved in embryonic hatching, germ cell migration, gonad formation, wing venation and eye development.
chr21.g551	0	1	PHF12	PHD finger protein 12 MRG binding domain	CG3815	-	FBgn0029861	3.25e-132	Contributions welcome.
chr21.g593	0	1	PPP1CC	Protein phosphatase 2A homologues, catalytic domain.	Pp1alpha-96A	Protein phosphatase 1alpha at 96A	FBgn0003134	0	Protein phosphatase 1alpha at 96A (Pp1alpha-96A) encodes a phosphatase involved in the regulation of Hedgehog and Wnt signaling pathways.
chr21.g617	0	1	PGAM2	Phosphoglycerate mutase family	Pglym78	Phosphoglyceromutase 78	FBgn0014869	1.13e-146	Phosphoglyceromutase 78 (Pglym78) encodes an enzyme involved in myoblast fusion and somatic muscle development.
chr21.g621	0	1	-	Trypsin-like serine protease	CG10477	-	FBgn0035661	7.9e-39	Contributions welcome.
chr21.g622	0	1	NA	NA	NA	NA	NA	NA	NA
chr21.g74	0	1	-	lactate/malate dehydrogenase, NAD binding domain	Mdh2	Malate dehydrogenase 2	FBgn0262559	1.05e-153	Malate dehydrogenase 2 (Mdh2) encodes one of the enzymes in the tricarboxylic acid cycle in mitochondria.
chr21.g8	0	1	EIF3A	RNA-binding component of the eukaryotic translation initiation factor 3 (eIF-3) complex, which is involved in protein synthesis of a specialized repertoire of mRNAs and, together with other initiation factors, stimulates binding of mRNA and methionyl-tRNAi to the 40S ribosome. The eIF-3 complex specifically targets and initiates translation of a subset of mRNAs involved in cell proliferation	CG42598	-	FBgn0260997	1.91e-81	Contributions welcome.
chr21.g84	0	1	NA	NA	NA	NA	NA	NA	NA
chr21.g85	0	1	HSPBP1	HSPA (heat shock 70kDa) binding protein, cytoplasmic cochaperone 1	CG10973	-	FBgn0036306	4.84e-15	Contributions welcome.
chr22.g1	0	1	NA	NA	NA	NA	NA	NA	NA
chr22.g116	0	1	-	Aldose 1-epimerase	CG10467	-	FBgn0035679	1.29e-112	Contributions welcome.
chr22.g126	0	1	PSMA1	The proteasome is a multicatalytic proteinase complex which is characterized by its ability to cleave peptides with Arg, Phe, Tyr, Leu, and Glu adjacent to the leaving group at neutral or slightly basic pH	Prosalpha6	Proteasome alpha6 subunit	FBgn0250843	2.63e-112	Contributions welcome.
chr22.g130	0	1	NA	NA	NA	NA	NA	NA	NA
chr22.g131	0	1	WWC1	Regulator of the Hippo SWH (Sav Wts Hpo) signaling pathway, a signaling pathway that plays a pivotal role in organ size control and tumor suppression by restricting proliferation and promoting apoptosis. The core of this pathway is composed of a kinase cascade wherein Hippo (Hpo), in complex with its regulatory protein Salvador (Sav), phosphorylates and activates Warts (Wts) in complex with its regulatory protein Mats, which in turn phosphorylates and inactivates the Yorkie (Yki) oncoprotein. Kibra acts synergistically along with Ex and Mer to regulate the Hippo signaling pathway	kibra	kibra	FBgn0262127	1.22e-51	Contributions welcome.
chr22.g218	0	1	NA	NA	NA	NA	NA	NA	NA
chr22.g276	0	1	-	Nucleoporin FG repeated region	Nup58	Nucleoporin 58kD	FBgn0038722	2.26e-46	Contributions welcome.
chr22.g283	0	1	NA	NA	NA	NA	NA	NA	NA
chr22.g318	0	1	RPS16	Ribosomal protein S9/S16	RpS16	Ribosomal protein S16	FBgn0034743	1.98e-93	Contributions welcome.
chr22.g321	0	1	MITD1	Phospholipase D-like domain at C-terminus of MIT	CG14985	-	FBgn0035482	1.43e-48	Contributions welcome.
chr22.g354	0	1	DNAJA3	DnaJ C terminal domain	CG5504	-	FBgn0002174	1.02e-180	Contributions welcome.
chr22.g356	0	1	RPL28	Ribosomal L28e protein family	RpL28	Ribosomal protein L28	FBgn0035422	5.71e-55	Contributions welcome.
chr22.g406	0	1	RPS3	Ribosomal protein S3, C-terminal domain	RpS3	Ribosomal protein S3	FBgn0002622	3.61e-135	Ribosomal protein S3 (RpS3) encodes a component of the small subunit of cytoplasmic ribosomes, which translate mRNAs encoded by the nuclear genome. RpS3 is haploinsufficient - heterozygous mutants display the 'Minute' phenotype, characterized by a slower developmental rate and small adult bristles. The product of RpS3 also contains a DNA lyase activity and functions in DNA repair.
chr22.g412	0	1	2025-09-06	Septin	Septin2	Septin 2	FBgn0014029	0	Contributions welcome.
chr22.g421	0	1	-	protein serine/threonine kinase activity	Nek2	Nek2	FBgn0029970	2.33e-18	Nek2 (Nek2) encodes a Ser/Thr kinase belonging to the NIMA family of kinases. It regulates centrosome disjunction, bipolar spindle formation, and kinetochore microtubule dynamics during mitosis. It also participates in meiosis by regulating chromatin condensation events.
chr22.g67	0	1	GNPDA1	Glucosamine-6-phosphate isomerases/6-phosphogluconolactonase	Oscillin	Oscillin	FBgn0031717	1.49e-114	Contributions welcome.
chr22.g68	0	1	TRIM24	Zinc ion binding	bon	bonus	FBgn0023097	2.25e-125	bonus (bon) encodes a nuclear receptor cofactor involved in axon guidance and chromatin organization.
chr22.g69	0	1	ARFGAP2	Putative GTP-ase activating proteins for the small GTPase, ARF	ArfGAP3	ADP-ribosylation factor GTPase activating protein 3	FBgn0037182	4.18e-109	ADP-ribosylation factor GTPase activating protein 3 (ArfGAP3) a GTPase activating proteins for Arf family GTPases. Arf proteins regulate actin dynamics, cell shape, and cell positioning within epithelia such as the eye.
chr22.g83	0	1	HCFC2	Kelch motif	Hcf	Host cell factor	FBgn0039904	0	Contributions welcome.
chr23.g186	0	1	FBXL14	Leucine-rich repeat - CC (cysteine-containing) subfamily	Ppa	Partner of paired	FBgn0020257	0	Partner of paired (Ppa) encodes a protein involved in response to oxidative stress.
chr23.g214	0	1	NA	NA	NA	NA	NA	NA	NA
chr23.g216	0	1	-	Slx4 endonuclease	mus312	mutagen-sensitive 312	FBgn0002909	7.45e-24	mutagen-sensitive 312 (mus312) is a scaffolding protein that interacts with at least three structure-selective endonucleases (encoded by mei-9-Ercc1, mus81-mms4, and slx1). It is involved in DNA repair and meiotic recombination pathways.
chr23.g224	0	1	PSMA5	Proteasome subunit A N-terminal signature Add an annotation	Prosalpha5	Proteasome alpha5 subunit	FBgn0016697	4.14e-137	Contributions welcome.
chr23.g271	0	1	NUP62	Nsp1-like C-terminal region	Nup62	Nucleoporin 62kD	FBgn0034118	8.46e-75	Contributions welcome.
chr23.g327	0	1	-	SERine Proteinase INhibitors	Spn77Ba	Serpin 77Ba	FBgn0262057	1.84e-51	Serpin 77Ba (Spn77Ba) encodes a serine protease inhibitor of the serpin family. It functions in the trachea in a protease cascade required for melanization, a host defense reaction against microbial pathogens.
chr23.g337	0	1	-	Fibronectin type 3 domain	Dscam3	Down syndrome cell adhesion molecule 3	FBgn0261046	4.29e-49	Down syndrome cell adhesion molecule 3 (Dscam3) encodes a large transmembrane protein that functions in homophilic cell adhesion. It may also function as an axon guidance receptor.
chr23.g392	0	1	CWF19L1	Catalytic activity	RpS11	Ribosomal protein S11	FBgn0033699	2.06e-84	Contributions welcome.
chr23.g76	0	1	ATP6V1C2	Subunit of the peripheral V1 complex of vacuolar ATPase. Subunit C is necessary for the assembly of the catalytic sector of the enzyme and is likely to have a specific function in its catalytic activity. V-ATPase is responsible for acidifying a variety of intracellular compartments in eukaryotic cells	Vha44	Vacuolar H[+] ATPase 44kD subunit	FBgn0287825	6.07e-179	Contributions welcome.
chr23.g78	0	1	ATP5C1	ATP synthase	ATPsyngamma	ATP synthase, gamma subunit	FBgn0020235	1.42e-153	Contributions welcome.
chr24.g125	0	1	COPA	WD domain, G-beta repeat	alphaCOP	Coat Protein (coatomer) alpha	FBgn0025725	0	Contributions welcome.
chr24.g130	0	1	GPAM	Glycerol-3-phosphate O-acyltransferase activity. It is involved in the biological process described with phospholipid biosynthetic process	mino	minotaur	FBgn0027579	3.38e-141	minotaur (mino) encodes a member of the conserved glycerol-3-phosphate O-acyltransferase family, which converts glycerol-3-phosphate into lysophosphatidic acid. It functions in phosphatidic acid biosynthesis. It is also essential for piRNA biogenesis in gonads, with mino mutants showing transposon de-repression and sterility phenotypes.
chr24.g156	0	1	-	Sugar (and other) transporter	nebu	nebulosa	FBgn0036316	2.05e-66	Contributions welcome.
chr24.g203	0	1	-	Domain of unknown function (DUF4147)	CG9886	-	FBgn0031428	1.07e-97	Contributions welcome.
chr24.g213	0	1	-	Bile acid	CG11655	-	FBgn0030638	2.47e-111	Contributions welcome.
chr24.g243	0	1	MAEA	Lissencephaly type-1-like homology motif	Kaz	Katazuke	FBgn0051357	2.93e-69	Contributions welcome.
chr24.g324	0	1	PPP2R1B	HEAT repeat	Pp2A-29B	Protein phosphatase 2A at 29B	FBgn0260439	0	Protein phosphatase 2A at 29B (Pp2A-29B) encodes the structural A subunit of the trimeric PP2A phosphatase enzyme. It links the catalytic C subunit encoded by mts and a variable regulatory B family subunit, which directs the enzyme to distinct substrates. The roles of Pp2A-29B product include centriole duplication, chromosome segregation, autophagy, axonal transport, growth regulation, and active zone stabilization.
chr24.g325	0	1	ATP6V1B2	ATP synthase alpha/beta family, nucleotide-binding domain	Vha55	Vacuolar H[+]-ATPase 55kD subunit	FBgn0005671	0	Contributions welcome.
chr24.g327	0	1	-	activity. It is involved in the biological process described with acetyl-CoA metabolic process	CG7920	-	FBgn0039737	0	Contributions welcome.
chr24.g33	0	1	BOD1L1	COMPASS (Complex proteins associated with Set1p) component shg1	BOD1	Biorientation Defective 1	FBgn0039560	8.45e-41	Contributions welcome.
chr24.g51	0	1	PSMC6	AAA domain (Cdc48 subfamily)	Rpt4	Regulatory particle triple-A ATPase 4	FBgn0028685	0	Regulatory particle triple-A ATPase 4 (Rpt4) encodes the 19S proteasomal ATPase, which is a component of the 26S proteosome complex. It localizes to the nucleolus and participates in regulating rRNA transcription. It physically interacts with the tumor suppressor encoded by BHD.
chr24.g53	0	1	BTF3L4	NAC domain	bic	bicaudal	FBgn0000181	1.05e-71	bicaudal (bic) encodes the beta subunit of the nascent polypeptide-associated complex. It regulates osk mRNA localization, which in turn specifies the anterior/posterior axis of the egg.
chr24.g83	0	1	POLR1B	RNA polymerase Rpb2, domain 6	Polr1B	RNA polymerase I subunit B	FBgn0003278	0	Contributions welcome.
chr24.g85	0	1	NA	NA	NA	NA	NA	NA	NA
chr24.g91	0	1	PPRC1	RNA recognition motif. (a.k.a. RRM, RBD, or RNP domain)	srl	spargel	FBgn0037248	9.59e-27	Contributions welcome.
chr25.g205	0	1	NA	NA	NA	NA	NA	NA	NA
chr25.g219	0	1	NA	NA	NA	NA	NA	NA	NA
chr25.g229	0	1	NA	NA	NA	NA	NA	NA	NA
chr25.g245	0	1	MON2	It is involved in the biological process described with protein transport	mon2	monensin sensitivity 2	FBgn0031985	0	Contributions welcome.
chr25.g267	0	1	NR2C2	c4 zinc finger in nuclear hormone receptors	Hr78	Hormone-receptor-like in 78	FBgn0015239	1.04e-51	Hormone-receptor-like in 78 (Hr78) encodes a protein induced above a basal level by 20-hydroxyecdysone. Hr78 mutants die during mid-larval stages with defects in molting of the tracheal cuticle.
chr25.g322	0	1	NA	NA	NA	NA	NA	NA	NA
chr25.g72	0	1	NA	NA	NA	NA	NA	NA	NA
chr26.g11	0	1	RAE1	WD domain, G-beta repeat	Rae1	Rae1	FBgn0034646	0	Rae1 (Rae1) encodes a nucleoporin member of the WD40-repeat beta propeller protein super family. Biological roles of the pleiotropic Rae1 gene product include poly(A)+ mRNA export, cell cycle regulation, male meiosis control and male germ cell post-meiotic differentiation.
chr26.g131	0	1	HADHB	Thiolase, C-terminal domain	Mtpbeta	Mitochondrial trifunctional protein beta subunit	FBgn0025352	0	Mitochondrial trifunctional protein beta subunit (Mtpbeta) encodes a protein involved in fatty acid beta-oxidation.
chr26.g133	0	1	PSMC5	AAA domain (Cdc48 subfamily)	Rpt6	Regulatory particle triple-A ATPase 6	FBgn0020369	0	Regulatory particle triple-A ATPase 6 (Rpt6) encodes a subunit of the proteasome, which is responsible for the ATP-dependent degradation of obsolete or damaged proteins. Rpt6 product belongs to the heterohexameric ring formed by triple-A ATPases that unfolds ubiquitinated target proteins before their degradation.
chr26.g137	0	1	COX6C	Cytochrome c oxidase subunit VIc	cype	cyclope	FBgn0015031	1.21e-19	cyclope (cype) encodes a cytochrome c oxidase subunit VIc homolog acting as an enhancer of dpp pathway phenotypes. It is involved in hair and cell growth and in ommatidia development.
chr26.g142	0	1	-	Cytochrome c oxidase subunit Vb	COX5B	Cytochrome c oxidase subunit 5B	FBgn0031830	6.28e-48	Contributions welcome.
chr26.g151	0	1	GPI	Phosphoglucose isomerase	Pgi	Phosphoglucose isomerase	FBgn0003074	0	Phosphoglucose isomerase (Pgi) encodes an enzyme involved in glucose homeostasis.
chr26.g164	0	1	NDUFA10	Accessory subunit of the mitochondrial membrane respiratory chain NADH dehydrogenase (Complex I), that is believed not to be involved in catalysis. Complex I functions in the transfer of electrons from NADH to the respiratory chain. The immediate electron acceptor for the enzyme is believed to be ubiquinone	ND-42	NADH dehydrogenase (ubiquinone) 42 kDa subunit	FBgn0019957	4.43e-136	NADH dehydrogenase (ubiquinone) 42 kDa subunit (ND-42) encodes an ortholog of human NDUFA10, a subunit of complex I of the mitochondrial electron transport chain (NADH:ubiquinone reductase). ND-42 acts genetically as a suppressor of some Pink1 phenotypes.
chr26.g167	0	1	-	Pyridoxal-dependent decarboxylase, pyridoxal binding domain	Odc1	Ornithine decarboxylase 1	FBgn0013307	2.2e-111	Contributions welcome.
chr26.g168	0	1	NA	NA	NA	NA	NA	NA	NA
chr26.g173	0	1	MED25	Mediator complex subunit 25 von Willebrand factor type A	MED25	Mediator complex subunit 25	FBgn0038760	2.32e-58	Contributions welcome.
chr26.g176	0	1	PSMB5	Proteasome subunit	Prosbeta5	Proteasome beta5 subunit	FBgn0029134	4.05e-145	Proteasome beta5 subunit (Prosbeta5) encodes an endopeptidase subunit of the of the 26S proteasome.
chr26.g211	0	1	PTK2	It is involved in the biological process described with protein phosphorylation	Fak	Focal adhesion kinase	FBgn0020440	0	Focal adhesion kinase (Fak) encodes a non-Receptor Tyrosine kinase (nRTK) that is involved in signaling and cytoskeletal dynamics integrating signals from RTKs and integrins. Its function has been described in multiple contexts including embryonic muscle attachement, morphogensis of the optic stalk, synaptic growth and transmission, and in the regulation of RTK-MAP kinase signaling in epithelia.
chr26.g214	0	1	RPS7	Ribosomal protein S7e	RpS7	Ribosomal protein S7	FBgn0039757	3.71e-86	Contributions welcome.
chr26.g258	0	1	fkbp1a	FK506 binding protein	Fkbp12	FK506-binding protein 12kD	FBgn0013954	3.39e-61	FK506-binding protein 12kD (Fkbp12) encodes a protein that binds the intracellular calcium channel encoded by RyR in an oxidation dependent manner. Loss of the binding between the products of Fkbp12 and RyR results in increased calcium leak and reduced muscle function.
chr26.g264	0	1	NA	NA	NA	NA	NA	NA	NA
chr26.g297	0	1	PDS5A	Sister chromatid cohesion protein PDS5 homolog	pds5	precocious dissociation of sisters 5	FBgn0260012	0	precocious dissociation of sisters 5 (pds5) encodes a protein that interacts with the product of wapl to form the releasin complex, which enables sister chromatid separation at mitosis by removing the cohesin ring complex from chromosomes. The product of pds5 influences gene activation and silencing through interactions with cohesin. It is also required to initiate and/or maintain sister chromatid cohesion.
chr26.g337	0	1	NA	NA	NA	NA	NA	NA	NA
chr26.g367	0	1	NA	NA	NA	NA	NA	NA	NA
chr26.g373	0	1	COX4I1	Cytochrome c oxidase subunit IV	COX4	Cytochrome c oxidase subunit 4	FBgn0032833	1.08e-12	Cytochrome c oxidase subunit 4 (COX4) encodes a subunit of the cytochrome-c oxidase. It is involved in cell proliferation and golgi structural organisation.
chr26.g376	0	1	ATP6V1G1	Catalytic subunit of the peripheral V1 complex of vacuolar ATPase (V-ATPase). V-ATPase is responsible for acidifying a variety of intracellular compartments in eukaryotic cells	Vha13	Vacuolar H[+] ATPase 13kD subunit	FBgn0283536	1.76e-55	Contributions welcome.
chr26.g388	0	1	NA	NA	NA	NA	NA	NA	NA
chr26.g407	0	1	FK506-bp2	FKBP-type peptidyl-prolyl cis-trans isomerase	Fkbp12	FK506-binding protein 12kD	FBgn0013954	6.35e-59	FK506-binding protein 12kD (Fkbp12) encodes a protein that binds the intracellular calcium channel encoded by RyR in an oxidation dependent manner. Loss of the binding between the products of Fkbp12 and RyR results in increased calcium leak and reduced muscle function.
chr26.g41	0	1	VPS28	VPS28 protein	Vps28	Vacuolar protein sorting 28	FBgn0021814	6.94e-112	Vacuolar protein sorting 28 (Vps28) encodes a member of the ESCRT-I complex, which sorts certain endocytosed receptors for degradation via the multivesicular body.
chr26.g422	0	1	-	Sugar (and other) transporter	nebu	nebulosa	FBgn0036316	3.98e-58	Contributions welcome.
chr26.g58	0	1	RPS20	Ribosomal protein S10p/S20e	RpS20	Ribosomal protein S20	FBgn0019936	1.04e-68	Contributions welcome.
chr26.g60	0	1	betaTub56D	Tubulin is the major constituent of microtubules. It binds two moles of GTP, one at an exchangeable site on the beta chain and one at a non-exchangeable site on the alpha chain	betaTub56D	beta-Tubulin at 56D	FBgn0284243	0	Contributions welcome.
chr26.g86	0	1	NA	NA	NA	NA	NA	NA	NA
chr27.g110	0	1	DSTN	Actin depolymerisation factor/cofilin -like domains	tsr	twinstar	FBgn0011726	2.07e-99	Contributions welcome.
chr27.g176	0	1	NA	NA	NA	NA	NA	NA	NA
chr27.g213	0	1	-	Immunoglobulin domain	side-VIII	sidestep VIII	FBgn0086604	6.82e-161	Contributions welcome.
chr27.g247	0	1	DCPS	Scavenger mRNA decapping enzyme (DcpS) N-terminal	CG2091	-	FBgn0037372	1.88e-103	Contributions welcome.
chr27.g252	0	1	-	CD80-like C2-set immunoglobulin domain	CG34353	-	FBgn0085382	5.59e-38	Contributions welcome.
chr27.g263	0	1	NA	NA	NA	NA	NA	NA	NA
chr27.g268	0	1	NA	NA	NA	NA	NA	NA	NA
chr27.g294	0	1	NA	NA	NA	NA	NA	NA	NA
chr27.g303	0	1	NA	NA	NA	NA	NA	NA	NA
chr27.g95	0	1	NA	NA	NA	NA	NA	NA	NA
chr28.g111	0	1	-	C2H2-type zinc finger	CG12299	-	FBgn0032295	3.69e-28	Contributions welcome.
chr28.g119	0	1	NA	NA	NA	NA	NA	NA	NA
chr28.g124	0	1	NA	NA	NA	NA	NA	NA	NA
chr28.g133	0	1	NA	NA	NA	NA	NA	NA	NA
chr28.g136	0	1	-	Trypsin	CG5390	-	FBgn0032213	1.48e-113	Contributions welcome.
chr28.g145	0	1	-	Zinc finger, C2H2 type	CG15269	-	FBgn0028878	4.36e-22	Contributions welcome.
chr28.g148	0	1	-	Zinc finger, C2H2 type	CG10543	-	FBgn0034570	2.11e-20	Contributions welcome.
chr28.g160	0	1	NA	NA	NA	NA	NA	NA	NA
chr28.g169	0	1	HIST1H3D	Histone cluster 1	His4:CG33909	His4:CG33909	FBgn0053909	3.47e-68	Contributions welcome.
chr28.g172	0	1	-	C-terminus of histone H2A	His2A:CG33865	His2A:CG33865	FBgn0053865	2.91e-85	Contributions welcome.
chr28.g175	0	1	-	Histone H2B	His2B:CG33910	His2B:CG33910	FBgn0053910	5.51e-66	Contributions welcome.
chr28.g222	0	1	ZKSCAN7	Zinc finger, C2H2 type	crol	crooked legs	FBgn0020309	9.92e-25	crooked legs (crol) encodes a zinc finger transcription factor induced by 20-hydroxyecdysone at the onset of metamorphosis. It regulates wg transcription and cell cycle progression in the wing. Its over-expression in the eye accelerates the cell cycle and de-represses silenced genes.
chr28.g233	0	1	NA	NA	NA	NA	NA	NA	NA
chr28.g261	0	1	NA	NA	NA	NA	NA	NA	NA
chr28.g275	0	1	DLST	Biotin-lipoyl like	CG5214	-	FBgn0037891	5.07e-141	Contributions welcome.
chr28.g288	0	1	SNRPD1	snRNP Sm proteins	SmD1	Small ribonucleoprotein particle protein SmD1	FBgn0261933	9.37e-50	Small ribonucleoprotein particle protein SmD1 (SmD1) encodes an RNA binding protein that forms a heterodimeric sub-complex with the product of SmD2. They function as part of the heteroheptameric ring complex Sm core, which is involved in the formation of spliceosomal small nuclear RNPs (U1, U2, U4 and U5), which together catalyze pre-mRNA splicing.
chr28.g300	0	1	PDCD4	Domain in DAP-5, eIF4G, MA-3 and other proteins.	Pdcd4	Programmed cell death 4	FBgn0030520	1.15e-127	Contributions welcome.
chr28.g342	0	1	-	serine-type endopeptidase activity	modSP	modular serine protease	FBgn0051217	4.26e-33	modular serine protease (modSP) encodes a protein that functions downstream of microbial sensing receptors encoded by PGRP-SA and GNBP3 in the extracellular proteolytic cascade leading to Toll pathway activation during the immune response. It initiates the proteolytic cascade leading to the cleavage of the Toll ligand encoded by spz.
chr28.g345	0	1	NA	NA	NA	NA	NA	NA	NA
chr28.g351	0	1	NA	NA	NA	NA	NA	NA	NA
chr28.g370	0	1	NA	NA	NA	NA	NA	NA	NA
chr28.g374	0	1	ADARB2	Double-stranded RNA binding motif	Adar	Adenosine deaminase acting on RNA	FBgn0026086	1.6e-27	Adenosine deaminase acting on RNA (Adar) encodes an RNA editing enzyme. It is involved in behaviour, glucose metabolism and response to several stresses such as heat, hypoxia and oxidative stress.
chr28.g396	0	1	PRPF4	pre-mRNA processing factor 4 (PRP4) like	U4-U6-60K	U4-U6 small nuclear riboprotein factor 60K	FBgn0036733	0	Contributions welcome.
chr28.g398	0	1	DNAJB12	Domain of unknown function (DUF1977)	CG3061	-	FBgn0038195	3.05e-129	Contributions welcome.
chr28.g411	0	1	cct7	assists the folding of proteins upon ATP hydrolysis	CCT7	Chaperonin containing TCP1 subunit 7	FBgn0037632	0	Contributions welcome.
chr28.g440	0	1	NA	NA	NA	NA	NA	NA	NA
chr28.g61	0	1	CSTF1	Cleavage stimulation factor subunit 1, dimerisation domain	CstF50	Cleavage stimulation factor 50 kD subunit	FBgn0039867	0	Contributions welcome.
chr28.g92	0	1	NA	NA	NA	NA	NA	NA	NA
chr28.g98	0	1	DPP8	X-Pro dipeptidyl-peptidase (S15 family)	CG3744	-	FBgn0039240	0	Contributions welcome.
chr29.g122	0	1	MOCS3	Rhodanese Homology Domain	Uba4	Ubiquitin-like activating enzyme 4	FBgn0032054	5.84e-131	Ubiquitin-like activating enzyme 4 (Uba4) encodes a protein involved in molybdopterin cofactor synthesis and protein urmylation.
chr29.g124	0	1	NA	NA	NA	NA	NA	NA	NA
chr29.g188	0	1	NA	NA	NA	NA	NA	NA	NA
chr29.g206	0	1	RPL4	60S ribosomal protein L4 C-terminal domain	RpL4	Ribosomal protein L4	FBgn0003279	0	Contributions welcome.
chr29.g219	0	1	-	Zinc finger, C2H2 type	CG12299	-	FBgn0032295	2.43e-20	Contributions welcome.
chr29.g221	0	1	ZNF131	zinc finger protein	su(Hw)	suppressor of Hairy wing	FBgn0003567	4.3e-16	Contributions welcome.
chr29.g235	0	1	-	Zinc finger, C2H2 type	CG6654	-	FBgn0038301	1.23e-27	Contributions welcome.
chr29.g238	0	1	NA	NA	crol	crooked legs	FBgn0020309	5.39e-72	crooked legs (crol) encodes a zinc finger transcription factor induced by 20-hydroxyecdysone at the onset of metamorphosis. It regulates wg transcription and cell cycle progression in the wing. Its over-expression in the eye accelerates the cell cycle and de-represses silenced genes.
chr29.g268	0	1	NA	NA	NA	NA	NA	NA	NA
chr29.g291	0	1	PRUNE	pyrophosphatase activity	pn	prune	FBgn0003116	7.98e-50	prune (pn) encodes a phosphoesterase that localizes to the mitochondrial matrix. It hydrolyzes cAMP and negatively regulates mitochondrial cAMP signaling. It is involved in mtDNA maintenance and eye pigment biosynthesis.
chr29.g72	0	1	-	zinc finger	CG18476	-	FBgn0037931	2.5e-11	Contributions welcome.
chr3.g128	0	1	KLHDC4	Galactose oxidase, central domain	CG4069	-	FBgn0036301	2.56e-105	Contributions welcome.
chr3.g135	0	1	RPLP0	Ribosomal protein P0 is the functional equivalent of E.coli protein L10	RpLP0	Ribosomal protein LP0	FBgn0000100	2.76e-176	Contributions welcome.
chr3.g150	0	1	NA	NA	NA	NA	NA	NA	NA
chr3.g157	0	1	GOT1	Aminotransferase class I and II	Got1	Glutamate oxaloacetate transaminase 1	FBgn0001124	0	Glutamate oxaloacetate transaminase 1 (Got1) encodes an L-aspartate:2-oxoglutarate aminotransferase involved in glutamate biosynthesis.
chr3.g202	0	1	RPL10A	Ribosomal protein L1p/L10e family	RpL10Ab	Ribosomal protein L10Ab	FBgn0036213	1.11e-117	Ribosomal protein L10Ab (RpL10Ab) is an essential gene during oogenesis that encodes a ribosomal protein of the large ribosome subunit.
chr3.g221	0	1	E2F2	E2F/DP family winged-helix DNA-binding domain	E2f1	E2F transcription factor 1	FBgn0011766	6.36e-44	Contributions welcome.
chr3.g228	0	1	RPS8	Ribosomal protein S8e	RpS8	Ribosomal protein S8	FBgn0039713	4.27e-107	Ribosomal protein S8 (RpS8) encodes a structural constituent of ribosomes that is involved in larval lymph gland hemopoiesis.
chr3.g232	0	1	MCM7	MCM OB domain	Mcm7	Minichromosome maintenance 7	FBgn0020633	0	Minichromosome maintenance 7 (Mcm7) encodes a component of the MCM2-7 hexamer, which forms part of the CMG complex, together with CDC45L and GINS proteins. CMG complex is the main DNA helicase that functions during DNA replication.
chr3.g252	0	1	IPO5	Vacuolar 14 Fab1-binding region	Karybeta3	Karyopherin beta 3	FBgn0087013	0	Contributions welcome.
chr3.g260	0	1	INTS4	Integrator complex subunit	IntS4	Integrator 4	FBgn0026679	0	Contributions welcome.
chr3.g280	0	1	RFC4	DNA polymerase III, delta subunit	CG8142	-	FBgn0030871	1.86e-148	Contributions welcome.
chr3.g295	0	1	NA	NA	NA	NA	NA	NA	NA
chr3.g300	0	1	TMEM256	Protein of unknown function (DUF423)	CG4686	-	FBgn0038739	3.21e-23	Contributions welcome.
chr3.g339	0	1	COPS6	Maintenance of mitochondrial structure and function	CSN6	COP9 signalosome subunit 6	FBgn0028837	1.88e-143	COP9 signalosome subunit 6 (CSN6) encodes the subunit 6 of the COP9 signalosome (CSN). The CSN plays a central role in the regulation of E3-cullin RING ubiquitin ligases.
chr3.g354	0	1	GCC2	GRIP domain	GCC185	GRIP and coiled-coil domain containing 185 kDa	FBgn0037979	8.95e-22	Contributions welcome.
chr3.g361	0	1	npp-9	Ran-binding domain	Nup358	Nucleoporin 358kD	FBgn0039302	0	Contributions welcome.
chr3.g385	0	1	IDH2	Isocitrate/isopropylmalate dehydrogenase	Idh	Isocitrate dehydrogenase	FBgn0001248	0	Isocitrate dehydrogenase (Idh) encodes a cytosolic enzyme that catalyzes the oxidative decarboxylation of isocitrate to 2-oxoglutarate, with the concomitant reduction of NADP[+] to NADPH. It functions, along with Men, Zw, and Pgd, in a small network of NADP reducing enzymes.
chr3.g397	0	1	-	Filamin-type immunoglobulin domains	jbug	jitterbug	FBgn0028371	0	jitterbug (jbug) encodes a Filamin-type protein. Filamins are actin crosslinkers that organize actin filaments into networks and connect them to membrane receptors. The product of jbug is required in photoreceptor cells for axon targeting and in notum tendon cells to maintain its shape during muscle-tendon interaction.
chr3.g402	0	1	DDX3X	helicase superfamily c-terminal domain	bel	belle	FBgn0263231	0	belle (bel) encodes a DEAD-box RNA helicase that functions both as positive and negative translation regulator. It is essential for embryo viability and fertility, and is required for the maintenance of male germ-line stem cells.
chr3.g421	0	1	DXO	RAI1 like PD-(D/E)XK nuclease	Rai1	Rat1 Interacting Protein 1	FBgn0030793	7.66e-38	Contributions welcome.
chr3.g43	0	1	-	Ribosomal protein L35Ae	RpL35A	Ribosomal protein L35A	FBgn0037328	1.78e-54	Contributions welcome.
chr3.g432	0	1	MGST1	MAPEG family	Mgstl	Microsomal glutathione S-transferase-like	FBgn0025814	4.74e-45	Contributions welcome.
chr3.g448	0	1	-	-	DZIP1	-	FBgn0039201	1.14e-13	Contributions welcome.
chr3.g449	0	1	RpL8	Ribosomal Proteins L2, RNA binding domain	RpL8	Ribosomal protein L8	FBgn0261602	5.39e-164	Ribosomal protein L8 (RpL8) encodes a ribosomal structural constituent.
chr3.g453	0	1	GOLGA4	GRIP domain	Golgin245	Golgin-245	FBgn0034854	1.58e-18	Contributions welcome.
chr3.g480	0	1	-	SERine Proteinase INhibitors	Spn88Ea	Serpin 88Ea	FBgn0028984	1.64e-101	Contributions welcome.
chr3.g481	0	1	CNDP2	Peptidase dimerisation domain	Cndp2	Cytosolic non-specific dipeptidase 2	FBgn0287767	0	Contributions welcome.
chr3.g501	0	1	INTS8	Integrator complex subunit	IntS8	Integrator 8	FBgn0025830	9.34e-168	Contributions welcome.
chr3.g568	0	1	PMPCA	Peptidase M16 inactive domain	CG8728	-	FBgn0033235	9.38e-133	Contributions welcome.
chr3.g570	0	1	RPS5	rRNA binding	RpS5a	Ribosomal protein S5a	FBgn0002590	2.03e-131	Ribosomal protein S5a (RpS5a) encodes a structural constituent of ribosomes.
chr3.g590	0	1	SLC31A1	Ctr copper transporter family	Ctr1A	Copper transporter 1A	FBgn0062413	1.35e-53	Copper transporter 1A (Ctr1A) encodes a plasma membrane protein that functions as a copper transporter. It is required to drive neuropeptide maturation during normal growth and development.
chr3.g624	0	1	AFMID	Catalyzes the hydrolysis of N-formyl-L-kynurenine to L- kynurenine, the second step in the kynurenine pathway of tryptophan degradation. Required for elimination of toxic metabolites	KFase	Kynurenine formamidase	FBgn0287695	3.1e-34	Contributions welcome.
chr3.g630	0	1	DAXX	death domain-associated protein	Daxx	Daxx-like protein	FBgn0031820	9.11e-27	Contributions welcome.
chr3.g634	0	1	NUP54	Nucleoporin complex subunit 54	Nup54	Nucleoporin 54kD	FBgn0033737	3.02e-112	Contributions welcome.
chr3.g659	0	1	SLC44A5	Plasma-membrane choline transporter	Ctl2	Choline transporter-like 2	FBgn0039637	0	Contributions welcome.
chr3.g66	0	1	NA	NA	NA	NA	NA	NA	NA
chr3.g675	0	1	RpL5	Ribosomal large subunit proteins 60S L5, and 50S L18	RpL5	Ribosomal protein L5	FBgn0064225	2.24e-179	Ribosomal protein L5 (RpL5) encodes a component of the large subunit of cytoplasmic ribosomes, which translate mRNAs encoded by the nuclear genome. RpL5 is haploinsufficient - heterozygous mutants display the 'Minute' phenotype, characterized by a slower developmental rate and small adult bristles.
chr3.g695	0	1	EIF3I	Component of the eukaryotic translation initiation factor 3 (eIF-3) complex, which is involved in protein synthesis of a specialized repertoire of mRNAs and, together with other initiation factors, stimulates binding of mRNA and methionyl-tRNAi to the 40S ribosome. The eIF-3 complex specifically targets and initiates translation of a subset of mRNAs involved in cell proliferation	eIF3i	eukaryotic translation initiation factor 3 subunit i	FBgn0015834	2.63e-180	Contributions welcome.
chr3.g71	0	1	NA	NA	NA	NA	NA	NA	NA
chr3.g771	0	1	RPL7A	Ribosomal protein L7Ae/L30e/S12e/Gadd45 family	RpL7A	Ribosomal protein L7A	FBgn0014026	2.71e-136	Ribosomal protein L7A (RpL7A) encodes a ribosomal structural constituent.
chr3.g795	0	1	PsGEF	Domain of unknown function (DUF4799)	PsGEF	Protostome-specific GEF	FBgn0264598	0	Contributions welcome.
chr3.g801	0	1	PAICS	AIR carboxylase	Paics	PAICS bifunctional enzyme	FBgn0020513	0	PAICS bifunctional enzyme (Paics) encodes an essential enzyme in the pathway for de novo synthesis of the purine nucleotide inosine monophosphate (IMP). IMP is the precursor for purine nucleotides required for nucleic acids, energy transfer, cell signaling, and coenzymes.
chr3.g805	0	1	RPS23	Ribosomal protein S12/S23	RpS23	Ribosomal protein S23	FBgn0033912	4.16e-88	Contributions welcome.
chr3.g810	0	1	-	Broad-Complex, Tramtrack and Bric a brac	rdx	roadkill	FBgn0264493	6.82e-21	roadkill (rdx) encodes a protein that functions as a substrate recognition component of Cul3-based E3 ubiquitin ligase complexes. It regulates the Hedgehog signaling pathway by promoting the degradation of the transcription factor encoded by ci.
chr3.g817	0	1	PRPF38B	PRP38 family	CG1622	-	FBgn0030468	5.09e-112	Contributions welcome.
chr3.g819	0	1	PBX1	PBC domain	exd	extradenticle	FBgn0000611	0	extradenticle (exd) encodes a homeodomain transcription factor that is imported to the nuclueus upon binding the product of hth. The protein complex hth-exd are Hox cofactors but also have additional Hox-independent functions such as in antennal development, proximal appendages patterning, and cell division promotion of the undifferentiated eye field.
chr3.g827	0	1	HSPA5	MreB/Mbl protein	Hsc70-3	Heat shock protein 70 cognate 3	FBgn0001218	0	Contributions welcome.
chr3.g839	0	1	NA	NA	NA	NA	NA	NA	NA
chr3.g852	0	1	NA	NA	NA	NA	NA	NA	NA
chr3.g888	0	1	FAM188A	DUF4205	CG7332	-	FBgn0030973	8.93e-171	Contributions welcome.
chr3.g897	0	1	-	Aldehyde dehydrogenase family	P5CDh1	delta-1-Pyrroline-5-carboxylate dehydrogenase 1	FBgn0037138	0	delta-1-Pyrroline-5-carboxylate dehydrogenase 1 (P5CDh1) encodes a conserved, nuclear-encoded mitochondrial matrix enzyme. It is a member of the aldehyde dehydrogenase superfamily involved in proline degradation.
chr4.g114	0	1	TXNRD2	Pyridine nucleotide-disulphide oxidoreductase, dimerisation domain	Trxr-1	Thioredoxin reductase-1	FBgn0020653	0	Contributions welcome.
chr4.g135	0	1	-	Dual specificity phosphatase, catalytic domain	Mkp	MAP kinase-specific phosphatase	FBgn0083992	2.42e-43	MAP kinase-specific phosphatase (Mkp) encodes a member of mitogen-activated protein kinase phosphatases that inactivates MAPKs. It dephosphorylates the phosphorylated active form of the products of rl and bsk.
chr4.g15	0	1	GLCE	D-glucuronyl C5-epimerase C-terminus	Hsepi	Heparan sulfate C5-epimerase	FBgn0033087	0	Heparan sulfate C5-epimerase (Hsepi) encodes a heparan sulfate modifying enzyme, which catalyzes the C5-epimerization of glucuronic acid, converting it to iduronic acid. Hsepi loss results in minor morphological defects and lifespan reduction.
chr4.g157	0	1	SLC26A11	Sulfate permease family	CG5002	-	FBgn0034275	1.64e-139	Contributions welcome.
chr4.g160	0	1	-	Tetraspanin family	Tsp42Ee	Tetraspanin 42Ee	FBgn0029506	1.19e-40	Contributions welcome.
chr4.g167	0	1	Xbp1	sequence-specific DNA binding. It is involved in the biological process described with regulation of transcription, DNA-templated	Xbp1	X box binding protein-1	FBgn0021872	3.16e-30	X box binding protein-1 (Xbp1) encodes a transcription factor that mediates the unfolded protein response. Xbp1 mRNA undergoes splicing after being cleaved by the product of Ire1, inducing the expression of ER quality control transcripts. Xbp1 mutants fail to develop beyond the 2nd instar larval stage, indicative of a requirement to resolve inherent ER stress during normal development.
chr4.g192	0	1	NA	NA	NA	NA	NA	NA	NA
chr4.g199	0	1	DONSON	Protein downstream neighbor of Son	hd	humpty dumpty	FBgn0086695	9.18e-104	humpty dumpty (hd) encodes a protein required for genomic DNA replication and developmental gene amplification. It localizes to subnuclear speckles, the nuclear envelope, and cytoplasmic bodies.
chr4.g205	0	1	NA	NA	NA	NA	NA	NA	NA
chr4.g232	0	1	CDR2L	-	Cen	Centrocortin	FBgn0032876	1.1e-136	Centrocortin (Cen) encodes a protein that regulates cleavage furrow assembly in the early embryo. It localizes to centrosomes asymmetrically, and to cortical actin structures.
chr4.g28	0	1	GCN1L1	translational activator	l(3)80Fj	lethal (3) 80Fj	FBgn0287182	0	Contributions welcome.
chr4.g31	0	1	CNPPD1	Protein kinase binding. It is involved in the biological process described with regulation of cyclin-dependent protein serine threonine kinase activity	CG40191	-	FBgn0058191	2.67e-33	Contributions welcome.
chr4.g318	0	1	WDR83OS	Uncharacterised protein family (UPF0139)	CG10674	-	FBgn0035592	1.81e-47	Contributions welcome.
chr4.g37	0	1	C11orf54	DUF1907	meep	meep	FBgn0063667	1.53e-100	Contributions welcome.
chr4.g385	0	1	NA	NA	NA	NA	NA	NA	NA
chr4.g412	0	1	-	Amidohydrolase family	CG6106	-	FBgn0030914	2.19e-108	Contributions welcome.
chr4.g429	0	1	NA	NA	NA	NA	NA	NA	NA
chr4.g440	0	1	NA	NA	NA	NA	NA	NA	NA
chr4.g444	0	1	FAM126B	Hyccin	Hyccin	Hyccin	FBgn0034269	1.54e-109	Contributions welcome.
chr4.g466	0	1	HDLBP	K homology RNA-binding domain	Dp1	Dodeca-satellite-binding protein 1	FBgn0027835	0	Dodeca-satellite-binding protein 1 (Dp1) encodes a single-stranded nucleic acid binding protein that belongs to the vigilin protein family. It binds to target mRNAs and enhances their translation.
chr4.g467	0	1	SF3B1	Splicing factor 3B subunit 1	Sf3b1	Splicing factor 3b subunit 1	FBgn0031266	0	Contributions welcome.
chr4.g477	0	1	-	von Willebrand factor (vWF) type C domain	tnc	tenectin	FBgn0039257	4e-99	Contributions welcome.
chr4.g494	0	1	NA	NA	NA	NA	NA	NA	NA
chr4.g520	0	1	NA	NA	NA	NA	NA	NA	NA
chr4.g577	0	1	SARM1	TIR domain	Sarm	Sterile alpha and Armadillo motif	FBgn0262579	0	Sterile alpha and Armadillo motif (Sarm) encodes an intracellular signaling molecule that is required for execution of a pro-degenerative pathway after axotomy.
chr4.g596	0	1	NA	NA	NA	NA	NA	NA	NA
chr4.g669	0	1	ALDH7A1	Aldehyde dehydrogenase family	Aldh7A1	Aldehyde dehydrogenase 7 family member A1	FBgn0036857	0	Contributions welcome.
chr4.g690	0	1	corn	-	corn	cornetto	FBgn0259173	1.43e-31	cornetto (corn) encodes a microtubule binding protein involved in exocytosis regulation.
chr4.g741	0	1	SERBP1	Hyaluronan / mRNA binding family	vig	vasa intronic gene	FBgn0024183	5.26e-45	vasa intronic gene (vig) encodes a protein involved in RNA interference and heterochromatin organization.
chr4.g872	0	1	UBE2S	Ubiquitin-conjugating enzyme E2, catalytic domain homologues	CG8188	-	FBgn0030863	9.93e-76	Contributions welcome.
chr4.g879	0	1	SMARCD2	SWI complex, BAF60b domains	Bap60	Brahma associated protein 60kD	FBgn0025463	0	Brahma associated protein 60kD (Bap60) encodes a protein required for Brahma complex function. It represses neuroblast proliferation and regulates heterochromatin assembly.
chr5.g110	0	1	ABTB2	Protein heterodimerization activity	CG43980	-	FBgn0264711	2.89e-151	Contributions welcome.
chr5.g138	0	1	RPL27A	Pfam:Ribosomal_L18e	RpL27A	Ribosomal protein L27A	FBgn0285948	6.09e-73	Ribosomal protein L27A (RpL27A) encodes a ribosomal structural constituent.
chr5.g148	0	1	-	Tetraspanin family	Tsp74F	Tetraspanin 74F	FBgn0036769	4.81e-70	Tetraspanin 74F (Tsp74F) encodes encodes a tetraspanin, which spans the membrane four times. When the products of both Tsp74F and Tsp66E are removed, this results in defects in actin polarization, endocytosis, and distribution of the integrin subunit encoded by if during oogenesis.
chr5.g159	0	1	IMPDH2	IMP dehydrogenase / GMP reductase domain	ras	raspberry	FBgn0003204	0	Contributions welcome.
chr5.g186	0	1	TEAD4	Sequence-specific DNA binding transcription factor activity. It is involved in the biological process described with regulation of transcription, DNA-templated	sd	scalloped	FBgn0003345	0	scalloped (sd) encodes a DNA binding protein of the TEAD class. It requires co-factor proteins ,such as the products of vg and yki, to act as a transcription factor, and is modified by Hippo and Wingless signalling. It is involved in wing and neuronal specification.
chr5.g262	0	1	ASCL1	helix loop helix domain	l(1)sc	lethal of scute	FBgn0002561	2.44e-31	Contributions welcome.
chr5.g280	0	1	CYB5R3	Oxidoreductase FAD-binding domain	CG5946	-	FBgn0036211	2.3e-145	Contributions welcome.
chr5.g310	0	1	VMA21	Required for the assembly of the V0 complex of the vacuolar ATPase (V-ATPase) in the endoplasmic reticulum	CG5969	-	FBgn0036998	1.13e-18	Contributions welcome.
chr5.g352	0	1	NA	NA	NA	NA	NA	NA	NA
chr5.g409	0	1	RPL31	Ribosomal_L31e	RpL31	Ribosomal protein L31	FBgn0285949	5.88e-57	Contributions welcome.
chr5.g427	0	1	-	Sequence-specific DNA binding transcription factor activity. It is involved in the biological process described with regulation of transcription, DNA-templated	ocm	over compensating males	FBgn0266083	4.97e-31	Contributions welcome.
chr5.g47	0	1	NA	NA	NA	NA	NA	NA	NA
chr5.g525	0	1	CCDC22	Protein of unknown function (DUF812)	CG9951	-	FBgn0036671	1.14e-25	Contributions welcome.
chr5.g539	0	1	NA	NA	NA	NA	NA	NA	NA
chr5.g582	0	1	RPS10	Plectin/S10 domain	RpS10b	Ribosomal protein S10b	FBgn0285947	5.09e-77	Ribosomal protein S10b (RpS10b) encodes a structural constituent of ribosomes.
chr5.g583	0	1	NDUFA9	NAD dependent epimerase/dehydratase family	ND-39	NADH dehydrogenase (ubiquinone) 39 kDa subunit	FBgn0037001	7.15e-165	NADH dehydrogenase (ubiquinone) 39 kDa subunit (ND-39) encodes a subunit of mitochondrial respiratory complex I (cI, NADH:ubiquinone oxidoreductase).
chr5.g594	0	1	lva	-	lva	lava lamp	FBgn0029688	2.81e-15	lava lamp (lva) encodes a microfilament/microtubule-associated protein involved in cellularization, Golgi localization, and dendrite morphogenesis.
chr5.g66	0	1	CLTA	Clathrin light chain	Clc	Clathrin light chain	FBgn0024814	5.63e-38	Contributions welcome.
chr5.g661	0	1	NA	NA	NA	NA	NA	NA	NA
chr5.g677	0	1	RPS2	Belongs to the universal ribosomal protein uS5 family	RpS2	Ribosomal protein S2	FBgn0004867	1.19e-86	Ribosomal protein S2 (RpS2) encodes a highly conserved component of the 40S ribolomal comlex. RpS2 product controls the assembly and nuclear export of the pre-ribosome and appears to have a specific function during oogenesis.
chr5.g686	0	1	NA	NA	NA	NA	NA	NA	NA
chr5.g687	0	1	CENPE	Belongs to the TRAFAC class myosin-kinesin ATPase superfamily. Kinesin family	cmet	CENP-meta	FBgn0040232	1.6e-88	CENP-meta (cmet) encodes a kinetochore kinesin that contributes to metaphase chromosome alignment.
chr5.g697	0	1	NA	NA	NA	NA	NA	NA	NA
chr5.g717	0	1	-	transferase activity, transferring acyl groups	drd	drop dead	FBgn0260006	5.02e-155	drop dead (drd) encodes an integral membrane protein required for female fertility and for proper function of the gut and respiratory tracheae.
chr5.g72	0	1	RPL21	Ribosomal protein L21e	RpL21	Ribosomal protein L21	FBgn0032987	1.4e-90	Contributions welcome.
chr5.g770	0	1	PWP2	WD domain, G-beta repeat	CG12325	-	FBgn0033557	0	Contributions welcome.
chr5.g804	0	1	COPB1	The coatomer is a cytosolic protein complex that binds to dilysine motifs and reversibly associates with Golgi non- clathrin-coated vesicles, which further mediate biosynthetic protein transport from the ER, via the Golgi up to the trans Golgi network. Coatomer complex is required for budding from Golgi membranes, and is essential for the retrograde Golgi-to-ER transport of dilysine-tagged proteins	betaCOP	Coat Protein (coatomer) beta	FBgn0008635	0	Coat Protein (coatomer) beta (betaCOP) encodes a subunit of the COPI coatomer complex required for retrograde transport of vesicles from the golgi to the endoplasmic reticulum.
chr5.g94	0	1	MRE11A	Mre11 DNA-binding presumed domain	mre11	meiotic recombination 11	FBgn0020270	1.96e-146	meiotic recombination 11 (mre11) encodes a protein involved in the mitotic G2 DNA damage checkpoint and telomere capping.
chr6.g127	0	1	NA	NA	NA	NA	NA	NA	NA
chr6.g133	0	1	CALR	Calreticulin family	Calr	Calreticulin	FBgn0005585	0	Calreticulin (Calr) encodes a protein that contributes to olfactory behavior, central nervous system development and sleep. It also works as a marker for phagocytosis of apoptotic cells by phagocytes in embryonic stages.
chr6.g156	0	1	NA	NA	NA	NA	NA	NA	NA
chr6.g160	0	1	ATP6V0B	ATP synthase subunit C	VhaPPA1-1	Vacuolar H[+] ATPase PPA1 subunit 1	FBgn0028662	1.06e-92	Vacuolar H[+] ATPase PPA1 subunit 1 (VhaPPA1-1) encodes a protein involved in tracheal terminal branching.
chr6.g216	0	1	NA	NA	NA	NA	NA	NA	NA
chr6.g217	0	1	NA	NA	NA	NA	NA	NA	NA
chr6.g295	0	1	DLD	FAD dependent oxidoreductase	CG7430	-	FBgn0036762	0	Contributions welcome.
chr6.g418	0	1	CPR32	Insect cuticle protein	Cpr49Aa	Cuticular protein 49Aa	FBgn0050045	7.54e-39	Contributions welcome.
chr6.g439	0	1	EIF3G	RNA-binding component of the eukaryotic translation initiation factor 3 (eIF-3) complex, which is involved in protein synthesis of a specialized repertoire of mRNAs and, together with other initiation factors, stimulates binding of mRNA and methionyl-tRNAi to the 40S ribosome. The eIF-3 complex specifically targets and initiates translation of a subset of mRNAs involved in cell proliferation. This subunit can bind 18S rRNA	eIF3g1	eukaryotic translation initiation factor 3 subunit g1	FBgn0029629	5.11e-103	Contributions welcome.
chr6.g531	0	1	DPP3	Peptidase family M49	DppIII	Dipeptidyl aminopeptidase III	FBgn0037580	0	Contributions welcome.
chr6.g547	0	1	NA	NA	NA	NA	NA	NA	NA
chr6.g552	0	1	NA	NA	NA	NA	NA	NA	NA
chr6.g581	0	1	NA	NA	NA	NA	NA	NA	NA
chr6.g620	0	1	MKNK1	Protein tyrosine kinase	Lk6	Lk6 kinase	FBgn0017581	0	Lk6 kinase (Lk6) encodes the single ortholog of MAPK signal integrating kinases, which are phosphorylated and activated by ERK. Lk6 product phosphorylates the protein encoded by eIF4E1 to influence translation initiation via formation of the eIF4F complex.
chr6.g630	0	1	PCNA	This protein is an auxiliary protein of DNA polymerase delta and is involved in the control of eukaryotic DNA replication by increasing the polymerase's processibility during elongation of the leading strand	PCNA	Proliferating cell nuclear antigen	FBgn0005655	1.09e-158	Contributions welcome.
chr6.g641	0	1	NA	NA	NA	NA	NA	NA	NA
chr6.g642	0	1	RpS4	RS4NT (NUC023) domain	RpS4	Ribosomal protein S4	FBgn0011284	3.73e-161	Ribosomal protein S4 (RpS4) encodes a structural constituent of ribosomes.
chr6.g649	0	1	-	Found in Pit-Oct-Unc transcription factors	vvl	ventral veins lacking	FBgn0086680	7.73e-128	ventral veins lacking (vvl) encodes a transcription factor that acts together with other transcription factors in a context-dependent manner. Roles for this transcription factor include specification of cell fates, patterning and immune defense.
chr6.g690	0	1	NA	NA	NA	NA	NA	NA	NA
chr6.g706	0	1	SRP72	SRP72 RNA-binding domain	Srp72	Signal recognition particle 72	FBgn0038810	6.88e-146	Contributions welcome.
chr6.g721	0	1	NA	NA	NA	NA	NA	NA	NA
chr6.g744	0	1	-	Domain of unknown function (DUF4774)	CG11905	-	FBgn0036678	1.17e-11	Contributions welcome.
chr6.g8	0	1	HSP90B1	Hsp90 protein	Gp93	Glycoprotein 93	FBgn0039562	0	Glycoprotein 93 (Gp93) encodes a heat shock protein Hsp90 family member that is involved in midgut development.
chr6.g94	0	1	EIF4E	Eukaryotic initiation factor 4E	eIF4E1	eukaryotic translation initiation factor 4E1	FBgn0015218	8.89e-79	eukaryotic translation initiation factor 4E1 (eIF4E1) encodes a component of the eIF4F cap-binding complex that is essential for cap-dependent translation of mRNA. The product of eIF4E1 binds the 7-methyl-guanosine cap structure of mRNA.
chr7.g156	0	1	SPON1	Reeler domain	CG42371	-	FBgn0259717	8.7e-24	Contributions welcome.
chr7.g162	0	1	KIAA1279	KIF-1 binding protein C terminal	CG14043	-	FBgn0031659	1.69e-98	Contributions welcome.
chr7.g242	0	1	CLIPB9	Clip or disulphide knot domain	Sp7	Serine protease 7	FBgn0037515	1.39e-87	Serine protease 7 (Sp7) encodes a hemolymphatic serine protease involved in the activation of the melanization cascade.
chr7.g301	0	1	ATP5D	proton-transporting ATPase activity, rotational mechanism. It is involved in the biological process described with ATP synthesis coupled proton transport	ATPsyndelta	ATP synthase, delta subunit	FBgn0028342	2.74e-59	Contributions welcome.
chr7.g312	0	1	-	GMC oxidoreductase	CG6142	-	FBgn0039415	1.69e-160	Contributions welcome.
chr7.g331	0	1	dsf	ligand-activated sequence-specific DNA binding RNA polymerase II transcription factor activity. It is involved in the biological process described with	dsf	dissatisfaction	FBgn0015381	6.74e-50	dissatisfaction (dsf) encodes a nuclear receptor that regulates hemocyte proliferation, courtship behavior and neural differentiation.
chr7.g341	0	1	Tango1	-	Tango1	Transport and Golgi organization 1	FBgn0286898	3.54e-15	Transport and Golgi organization 1 (Tango1) is the only Drosophila member of the MIA/cTAGE (melanoma inhibitory activity/cutaneous T cell lymphoma-associated antigen) gene family. It encodes a transmembrane protein required for correct ER exit site (ERES) morphogenesis and general secretion. The Tango1 product maintains ERES size and ERES-Golgi connection through self-interaction and interactions with Sec23, Rab1 and cis-Golgi proteins.
chr7.g350	0	1	SCFD1	Sec1 family	Slh	SLY-1 homologous	FBgn0264978	0	Contributions welcome.
chr7.g354	0	1	RpL9	Ribosomal protein L6	RpL9	Ribosomal protein L9	FBgn0015756	5.68e-108	Ribosomal protein L9 (RpL9) encodes a ribosomal structural constituent.
chr7.g388	0	1	STRN	Striatin family	Cka	Connector of kinase to AP-1	FBgn0044323	0	Contributions welcome.
chr7.g414	0	1	-	Transmembrane protein 177-like	CG33506	-	FBgn0053506	1.45e-87	Contributions welcome.
chr7.g484	0	1	NMUR1	7 transmembrane receptor (rhodopsin family)	PK1-R	Pyrokinin 1 receptor	FBgn0038201	6.69e-126	Pyrokinin 1 receptor (PK1-R) encodes a seven transmembrane G-protein coupled receptor. It is thought to be a receptor for the neuropeptides encoded by Capa and Lst. It regulates the production and release of insulin.
chr7.g488	0	1	NA	NA	NA	NA	NA	NA	NA
chr7.g508	0	1	NA	NA	NA	NA	NA	NA	NA
chr7.g526	0	1	FMN2	Formin Homology 2 Domain	capu	cappuccino	FBgn0000256	1.4e-123	cappuccino (capu) encodes a formin family protein that nucleates actin filaments and accelerates their elongation. It works with the product of spir to build an actin mesh that fills the oocyte during mid-oogenesis. capu is necessary for polarity establishment and female fertility.
chr7.g571	0	1	NA	NA	NA	NA	NA	NA	NA
chr7.g590	0	1	CCDC85C	CCDC85 family	Ccdc85	-	FBgn0031488	1.48e-66	Contributions welcome.
chr7.g646	0	1	Rsf1	RNA recognition motif	Rsf1	Repressor splicing factor 1	FBgn0011305	6.54e-31	Contributions welcome.
chr7.g72	0	1	CCDC53	Subunit CCDC53 of WASH complex	CCDC53	Coiled-coil domain containing 53	FBgn0031979	6.02e-27	Contributions welcome.
chr7.g728	0	1	NA	NA	NA	NA	NA	NA	NA
chr7.g739	0	1	NINL	Ninein-like	Bsg25D	NA	NA	4.95e-16	NA
chr7.g740	0	1	MYL6	EF-hand domain	Mlc-c	Myosin light chain cytoplasmic	FBgn0004687	3.78e-74	Myosin light chain cytoplasmic (Mlc-c) encodes a subunit of the myosin complex that is involved in actin filament-based movement.
chr7.g75	0	1	-	Redoxin	Prx5	Peroxiredoxin 5	FBgn0038570	1.57e-81	Peroxiredoxin 5 (Prx5) encodes an atypical member of the family of thiol-specific peroxidases that forms intramolecular disulfide bonds during the catalytic cycle. Its roles include antioxidant function, maintenance of cellular redox state, modulation of the immune-related signaling and protection against apoptosis.
chr7.g94	0	1	FAM151B	Uncharacterized conserved protein (DUF2181)	CG7231	-	FBgn0031968	4.56e-80	Contributions welcome.
chr8.g111	0	1	HIBADH	NAD-binding of NADP-dependent 3-hydroxyisobutyrate dehydrogenase	CG15093	-	FBgn0034390	3.17e-83	Contributions welcome.
chr8.g134	0	1	NA	NA	NA	NA	NA	NA	NA
chr8.g150	0	1	NA	NA	NA	NA	NA	NA	NA
chr8.g160	0	1	RPL22	Ribosomal L22e protein family	RpL22	Ribosomal protein L22	FBgn0015288	7.59e-37	Ribosomal protein L22 (RpL22) encodes a member of the eukaryotic ribosomal protein eL22 family. It is ubiquitously expressed, forms part of the large ribosomal subunit and is involved in protein synthesis.
chr8.g162	0	1	ACO2	Aconitase family (aconitate hydratase)	mAcon1	Mitochondrial aconitase 1	FBgn0010100	0	Mitochondrial aconitase 1 (mAcon1) encodes an enzyme that harbors an iron-sulfur cluster and catalyses the first step of the Krebs Cycle in mitochondria, converting citrate into isocitrate.
chr8.g179	0	1	DPYD	Involved in pyrimidine base degradation. Catalyzes the reduction of uracil and thymine	su(r)	suppressor of rudimentary	FBgn0086450	0	suppressor of rudimentary (su(r)) encodes a dihydropyrimidine dehydrogenase, the first step of pyrimidine catabolism. su(r) depletion does not produce visible phenotypes, but synergistic effects are exhibited by combining mutants with genes affecting pyrimidine biosynthesis and beta-alanine metabolism.
chr8.g181	0	1	KAT8	MOZ/SAS family	mof	males absent on the first	FBgn0014340	2.23e-163	males absent on the first (mof) encodes a MYST family histone acetyltransferase that acetylates the product of His4 at Lysine 16. It is part of the male-specific lethal complex that mediates dosage compensation by transcriptional upregulation of the male X chromosome. In addition, it is part of the non-specific lethal complex which regulates expression of housekeeping genes in males and females.
chr8.g237	0	1	NA	NA	NA	NA	NA	NA	NA
chr8.g256	0	1	U2AF2	Necessary for the splicing of pre-mRNA	U2af50	U2 small nuclear riboprotein auxiliary factor 50	FBgn0005411	0	U2 small nuclear riboprotein auxiliary factor 50 (U2af50) encodes the large subunit of the heterodimeric complex U2AF. U2AF binds to the intron pyrimidine tract between the branchpoint and the 3' splice site and targets U2 snRNP to the branch site early in spliceosome assembly.
chr8.g319	0	1	-	IRSp53/MIM homology domain	IRSp53	Insulin receptor substrate 53 kDa	FBgn0052082	1.06e-162	Insulin receptor substrate 53 kDa (IRSp53) encodes a protein required for filopodia formation during the adhesion and fusion of myoblasts.
chr8.g348	0	1	NA	NA	NA	NA	NA	NA	NA
chr8.g365	0	1	GSPT1	Ataxin-2 C-terminal region	eRF3	eukaryotic translation release factor 3	FBgn0020443	0	eukaryotic translation release factor 3 (eRF3) encodes a GTP-binding protein important in the termination of protein translation.
chr8.g389	0	1	-	Domain of unknown function (DUF4728)	CG10311	-	FBgn0038420	1.04e-44	Contributions welcome.
chr8.g390	0	1	DCXR	NAD dependent epimerase/dehydratase family	CG7322	-	FBgn0030968	3.03e-27	Contributions welcome.
chr8.g42	0	1	NA	NA	NA	NA	NA	NA	NA
chr8.g439	0	1	NA	NA	NA	NA	NA	NA	NA
chr8.g494	0	1	TEX2	lipid binding	CG43783	-	FBgn0264305	1.73e-19	Contributions welcome.
chr8.g500	0	1	ARHGAP17	It is involved in the biological process described with signal transduction	RhoGAP92B	Rho GTPase activating protein at 92B	FBgn0038747	5.74e-83	Contributions welcome.
chr8.g509	0	1	ASPM	Abnormal spindle-like microcephaly-assoc'd, ASPM-SPD-2-Hydin	asp	abnormal spindle	FBgn0000140	1.14e-67	Contributions welcome.
chr8.g510	0	1	ASPM	Abnormal spindle-like microcephaly-assoc'd, ASPM-SPD-2-Hydin	asp	abnormal spindle	FBgn0000140	5.86e-132	Contributions welcome.
chr8.g512	0	1	SRP68	RNA-binding signal recognition particle 68	Srp68	Signal recognition particle 68	FBgn0035947	0	Contributions welcome.
chr8.g513	0	1	RPL29	Belongs to the eukaryotic ribosomal protein eL29 family	RpL29	Ribosomal protein L29	FBgn0016726	1.02e-26	Contributions welcome.
chr8.g517	0	1	EIF3D	Eukaryotic translation initiation factor 3 subunit 7 (eIF-3)	eIF3d1	eukaryotic translation initiation factor 3 subunit d1	FBgn0040227	0	Contributions welcome.
chr8.g564	0	1	FANCI	FANCI helical domain 2	FANCI	Fanconi anemia complementation group I	FBgn0033354	3.95e-37	Contributions welcome.
chr8.g580	0	1	LLGL1	Lethal(2) giant	l(2)gl	lethal (2) giant larvae	FBgn0002121	0	lethal (2) giant larvae (l(2)gl) encodes a tumor suppressor protein that regulates cell polarity and asymmetric cell division. It acts on the basolateral side of epithelial cells, antagonizing the activity of apical complex proteins encoded by baz, par-6 and aPKC.
chr8.g588	0	1	SRSF2	Pfam:RRM_6	SC35	SR family splicing factor SC35	FBgn0265298	8.57e-55	SR family splicing factor SC35 (SC35) encodes a mRNA binding protein that regulates mRNA alternative splicing, the processing of the mRNA 3'-end and the selection of the transcriptional start site.
chr8.g605	0	1	Pros54	proteasome 26S non ATPase subunit 4	Rpn10	Regulatory particle non-ATPase 10	FBgn0015283	2.01e-145	Regulatory particle non-ATPase 10 (Rpn10) encodes one of the polyubiquitin receptor subunits of the 26S proteasome. It recognizes and binds the polyubiquitin moiety of proteins intended for proteasomal degradation or the ubiquitin-like domain of extraproteasomal ubiquitin receptors.
chr8.g621	0	1	ECHS1	Enoyl-CoA hydratase/isomerase	Echs1	Enoyl-CoA hydratase, short chain 1	FBgn0033879	5.86e-126	Contributions welcome.
chr8.g695	0	1	GALK1	Galactokinase galactose-binding signature	Galk	Galactokinase	FBgn0263199	2.71e-25	Galactokinase (Galk) encodes a protein involved in galactose metabolism that regulates calcineurin-induced cardiac enlargement.
chr8.g81	0	1	RPS24	Ribosomal protein S24e	RpS24	Ribosomal protein S24	FBgn0261596	1.93e-77	Ribosomal protein S24 (RpS24) encodes an essential component of the small ribosomal subunit that functions in protein synthesis. It is classified as a 'Minute' gene as heterozygous mutants exhibit a slower developmental rate and small adult bristles.
chr9.g102	0	1	Hsc70-4	MreB/Mbl protein	Hsc70-4	Heat shock protein 70 cognate 4	FBgn0266599	0	Heat shock protein cognate 4 (Hsc70-4) encodes a protein involved in protein folding. It contributes to clathrin-mediated endocytosis, neurotransmitter exocytosis and RNAi response.
chr9.g106	0	1	-	EGF domain, unclasssified subfamily	eater	eater	FBgn0243514	7.04e-75	eater (eater) encodes a transmembrane receptor of the Nimrod family specifically expressed in hemocytes and required for the phagocytosis of Gram positive bacteria and the attachment of hemocytes to sessile niches.
chr9.g169	0	1	NA	NA	NA	NA	NA	NA	NA
chr9.g176	0	1	RPS14	Ribosomal protein S11	RpS14b	Ribosomal protein S14b	FBgn0004404	1.84e-92	Contributions welcome.
chr9.g177	0	1	SAR1A	ADP-ribosylation factor family	Sar1	Secretion-associated Ras-related 1	FBgn0038947	9.53e-127	Secretion-associated Ras-related 1 (Sar1) encodes a small GTPase that is recruited to the endoplasmic reticulum and initiates the recruitment of the COPII subunit complex Sec23/Sec24.
chr9.g189	0	1	NA	NA	NA	NA	NA	NA	NA
chr9.g190	0	1	-	Ankyrin repeat	CG14073	-	FBgn0036814	3.45e-51	Contributions welcome.
chr9.g238	0	1	unc-32	Essential component of the vacuolar proton pump (V- ATPase), a multimeric enzyme that catalyzes the translocation of protons across the membranes. Required for assembly and activity of the V-ATPase	Vha100-2	Vacuolar H[+] ATPase 100kD subunit 2	FBgn0028670	0	Contributions welcome.
chr9.g240	0	1	NA	NA	NA	NA	NA	NA	NA
chr9.g241	0	1	-	-	CG42268	-	FBgn0259163	1.82e-16	Contributions welcome.
chr9.g290	0	1	-	Aminotransferase class-V	CG11899	-	FBgn0014427	4.97e-163	Contributions welcome.
chr9.g340	0	1	ANP32A	Leucine-rich repeat	Mapmodulin	Mapmodulin	FBgn0034282	7.23e-70	Contributions welcome.
chr9.g390	0	1	TBCD	Tubulin folding cofactor D C terminal	TBCD	tubulin folding cofactor D	FBgn0027509	0	tubulin folding cofactor D (TBCD) encodes one of the tubulin folding cofactors, which assist in the formation of tubulin heterodimers. It cooperates with the product of Dscam1 to regulate microtubule organization during neural development.
chr9.g393	0	1	MAT1A	Catalyzes the formation of S-adenosylmethionine from methionine and ATP	Sam-S	S-adenosylmethionine Synthetase	FBgn0005278	2.52e-171	Contributions welcome.
chr9.g397	0	1	NA	NA	NA	NA	NA	NA	NA
chr9.g410	0	1	NA	NA	NA	NA	NA	NA	NA
chr9.g431	0	1	ATP5B	ATP synthase alpha/beta family, beta-barrel domain	ATPsynbeta	ATP synthase, beta subunit	FBgn0010217	0	Contributions welcome.
chr9.g435	0	1	ATP5B	Produces ATP from ADP in the presence of a proton gradient across the membrane	ATPsynbeta	ATP synthase, beta subunit	FBgn0010217	0	Contributions welcome.
chr9.g507	0	1	NA	NA	NA	NA	NA	NA	NA
chr9.g508	0	1	NA	NA	NA	NA	NA	NA	NA
chr9.g531	0	1	SASH1	Sterile alpha motif.	SKIP	Shal K[+] channel interacting protein	FBgn0051163	1.01e-64	Contributions welcome.
chr9.g552	0	1	PI4KB	Belongs to the PI3 PI4-kinase family	fwd	four wheel drive	FBgn0004373	9.47e-124	four wheel drive (fwd) encodes a Golgi-localized lipid kinase that synthesizes phosphatidylinositol 4-phosphate from phosphatidylinositol. It is involved in spermatocyte cytokinesis and male fertility.
chr9.g553	0	1	DDX54	helicase superfamily c-terminal domain	CG32344	-	FBgn0052344	0	Contributions welcome.
chr9.g591	0	1	TAGLN3	Calponin homology domain	Chd64	Chd64	FBgn0035499	9.73e-98	Chd64 (Chd64) encodes a protein involved in the juvenile hormone mediated signaling pathway.
chr9.g595	0	1	NA	NA	NA	NA	NA	NA	NA
chr9.g620	0	1	-	Peptidase family M1 domain	superdeath	Suppressor of ER stress-induced death	FBgn0039640	2.45e-159	Contributions welcome.
chr9.g625	0	1	NA	NA	NA	NA	NA	NA	NA
chr9.g654	0	1	-	zinc finger	elB	elbow B	FBgn0004858	1.34e-49	Contributions welcome.
chr9.g698	0	1	SPOCK3	Secreted protein acidic and rich in cysteine Ca binding region	Cow	Carrier of Wingless	FBgn0039054	1.4e-44	Carrier of Wingless (Cow) encodes a secreted heparan sulfate proteoglycan that binds the product of wg and increases its extracellular mobility. The binding with the ligand encoded by wg is dependent on heparan sulfate modification of the product of Cow.
chr9.g701	0	1	NA	NA	NA	NA	NA	NA	NA
chr9.g93	0	1	RDX	Ezrin/radixin/moesin family	Moe	Moesin	FBgn0011661	0	Moesin (Moe) encodes an Ezrin, Radixin, Moesin (ERM) protein involved in cortical cytoskeleton stability. It regulates the products of crb and Rho1. The product of Moe contributes to apical-basal polarity, mitotic spindle organisation and epithelial integrity.
chr9.g97	0	1	DCTN4	Dynactin p62 family	DCTN4-p62	Dynactin 4, p62 subunit	FBgn0033206	9.53e-135	Contributions welcome.
chrW.g164	0	1	NA	NA	NA	NA	NA	NA	NA
chrW.g211	0	1	NA	NA	NA	NA	NA	NA	NA
chrW.g307	0	1	NA	NA	NA	NA	NA	NA	NA
chrW.g41	0	1	NA	NA	NA	NA	NA	NA	NA
chrZ.g110	0	1	ACADM	Acyl-CoA dehydrogenase, C-terminal domain	Mcad	Medium-chain acyl-CoA dehydrogenase	FBgn0035811	8.14e-146	Contributions welcome.
chrZ.g191	0	1	-	-	CG5541	-	FBgn0030603	3.38e-14	Contributions welcome.
chrZ.g231	0	1	sca	Fibrinogen-related domains (FReDs)	sca	scabrous	FBgn0003326	3.09e-109	scabrous (sca) encodes a secreted glycoprotein with partial homology to fibrinogen and its relatives. It is a transcriptional target of proneural bHLH proteins and a useful marker for proneural regions and cells. It contributes to neural patterning and interacts with the Notch pathway.
chrZ.g250	0	1	NA	NA	NA	NA	NA	NA	NA
chrZ.g265	0	1	NA	NA	NA	NA	NA	NA	NA
chrZ.g281	0	1	TPX5	Redoxin	Prx6005	Peroxiredoxin 6005	FBgn0031479	1.18e-103	Contributions welcome.
chrZ.g293	0	1	PHGDH	D-isomer specific 2-hydroxyacid dehydrogenase, catalytic domain	CG6287	-	FBgn0032350	4.43e-127	Contributions welcome.
chrZ.g330	0	1	PGD	Belongs to the 6-phosphogluconate dehydrogenase family	Pgd	Phosphogluconate dehydrogenase	FBgn0004654	0	Phosphogluconate dehydrogenase (Pgd) encodes a cytosolic enzyme that catalyzes the oxidation of 6-phosphogluconate to ribulose 5-phosphate, with the concomitant reduction of NADP[+] to NADPH. The products of Pgd and Zw are the two NADP[+] reducing enzymes in the pentose phosphate pathway.
chrZ.g382	0	1	-	Fibronectin type 3 domain	Strn-Mlck	Stretchin-Mlck	FBgn0265045	0	Stretchin-Mlck (Strn-Mlck) encodes a complex locus producing many large protein isoforms, which likely regulate cytoskeletal dynamics in muscles. A shorter isoform is specifically expressed in indirect flight muscle, localizes to the thick filament and is required to prevent flight muscle hypercontraction. Strn-Mlck mutants cannot fly and show flight muscle atrophy.
chrZ.g384	0	1	-	Fibronectin type 3 domain	Strn-Mlck	Stretchin-Mlck	FBgn0265045	1.23e-38	Stretchin-Mlck (Strn-Mlck) encodes a complex locus producing many large protein isoforms, which likely regulate cytoskeletal dynamics in muscles. A shorter isoform is specifically expressed in indirect flight muscle, localizes to the thick filament and is required to prevent flight muscle hypercontraction. Strn-Mlck mutants cannot fly and show flight muscle atrophy.
chrZ.g385	0	1	NA	NA	NA	NA	NA	NA	NA
chrZ.g407	0	1	MYO1D	Belongs to the TRAFAC class myosin-kinesin ATPase superfamily. Myosin family	Arc2	Arc2	FBgn0033928	1.69e-38	Contributions welcome.
chrZ.g410	0	1	MAX	helix loop helix domain	Arc2	Arc2	FBgn0033928	1.03e-38	Contributions welcome.
chrZ.g412	0	1	MAX	helix loop helix domain	Arc2	Arc2	FBgn0033928	1.05e-32	Contributions welcome.
chrZ.g477	0	1	ACVR1C	Activin types I and II receptor domain	babo	baboon	FBgn0011300	0	baboon (babo) encodes the type I receptor for the activin-like ligands encoded by daw, Actbeta and myo. There are three isoforms of the product of babo that differ only in their extracellular domain likely resulting in different ligand binding specificity. It can form a complex with the type II receptors put or wit in the presence of an activin like ligand. This results in the transcriptional regulation of activin responsive genes.
chrZ.g630	0	1	PGRPLC	N-acetylmuramoyl-L-alanine amidase	PGRP-LC	Peptidoglycan recognition protein LC	FBgn0035976	2.24e-54	Peptidoglycan recognition protein LC (PGRP-LC) encodes a transmembrane receptor involved in the recognition of DAP-type peptidoglycan, a cell wall component found on Gram-negative bacteria and certain Gram positive bacteria. It functions upstream of the immune deficiency pathway.
chrZ.g641	0	1	NA	NA	NA	NA	NA	NA	NA
chrZ.g666	0	1	NA	NA	NA	NA	NA	NA	NA
chrZ.g711	0	1	YBX2	Cold shock protein domain	yps	ypsilon schachtel	FBgn0022959	3.18e-50	Contributions welcome.
chrZ.g739	0	1	CAT	Occurs in almost all aerobically respiring organisms and serves to protect cells from the toxic effects of hydrogen peroxide	Cat	Catalase	FBgn0000261	0	Catalase (Cat) encodes an enzyme that catalyzes the decomposition of hydrogen peroxide. It reduces the amount of oxidative damage to biomolecules and protects cells from the toxic effects of reactive oxygen species.
chrZ.g746	0	1	IGF2BP3	KH domain	Imp	IGF-II mRNA-binding protein	FBgn0285926	0	IGF-II mRNA-binding protein (Imp) encodes a protein that regulates the stability, translation and/or transport of its associated mRNAs, a large number of them encoding F-actin regulators. It is an essential protein required for neural and germline stem cell maturation, neuronal remodeling, as well as the expression modulation of asymmetrically localized maternal mRNAs.
gprk2	0	1	GRK6	Extension to Ser/Thr-type protein kinases	Gprk2	G protein-coupled receptor kinase 2	FBgn0261988	0	G protein-coupled receptor kinase 2 (Gprk2) encodes a member of a family of serine/threonine kinases that modulate G-protein coupled receptors. It is required for female fertility, normal egg shape, and normal egg cAMP levels. It is also implicated in Hedgehog signaling and olfactory rhythmicity.
GSK3beta	0	1	GSK3B	It is involved in the biological process described with protein phosphorylation	sgg	shaggy	FBgn0003371	0	shaggy (sgg) encodes a glycogen synthase kinase 3, and a key component of the beta-catenin destruction complex. It functions in the canonical Wnt cascade.
p120ctn	0	1	PKP4	Armadillo/beta-catenin-like repeat	p120ctn	Adherens junction protein p120	FBgn0260799	0	Adherens junction protein p120 (p120ctn) encodes an important modulator of cell adhesion. It binds to and stabilizes classic cadherin cell adhesion receptors at the cell surface. Unlike its mammalian homologs, it is non-essential but becomes essential if the levels of the product of shg are reduced.
rn	0	1	ZNF362	Metal ion binding	rn	rotund	FBgn0267337	2.73e-123	rotund (rn) encodes a member of the Kruppel zinc-finger transcription factor family. It functions as an olfactory neuron specification factor required for diversification of multiple developmental lineages. rn mutants are defective for multiple distal structures in the adult, including smaller legs, wings and eyes.
ssl	0	1	CSNK2B	Plays a complex role in regulating the basal catalytic activity of the alpha subunit	CkIIbeta	Casein kinase II beta subunit	FBgn0000259	4.65e-146	Casein kinase II beta subunit (CkIIbeta) encodes the regulatory subunit of the CKII holoenzyme, a protein serine/threonine kinase composed of a and b subunits. Interactions have been reported with other kinases (e.g., the products of PIP4K and S6kII), the RNA-binding protein encoded by orb , the Hedgehog signaling pathway and clock proteins such as the products of tim and per. The product of CkIIbeta functions in oogenesis, neurogenesis, development (brain and other tissues) as well as circadian behavior.
su(fu)	0	1	SUFU	Suppressor of fused protein (SUFU)	Su(fu)	Suppressor of fused	FBgn0005355	2.17e-94	Suppressor of fused (Su(fu)) encodes a negative regulator of the Hedgehog signaling pathway. It forms a complex with the transcription factor encoded by ci to inhibit its activity.
unk.chr17.639	0	1	NA	NA	NA	NA	NA	NA	NA
chr12.g662	0	1	-	1-alkylglycerophosphocholine O-acetyltransferase activity	LPCAT	Lysophosphatidylcholine acyltransferase	FBgn0052699	1.35e-140	Lysophosphatidylcholine acyltransferase (LPCAT) encodes an enzyme involved in the synthesis of the major membrane lipid phosphatidylcholine. Combined with the activity of the phospholipase encoded by Pla2, it allows exchange of fatty acids on the sn-2 position, which is the major pathway to introduce polyunsaturated fatty acids into membrane phospholipids.
chr12.g663	0	1	LPCAT2	transferase activity, transferring acyl groups. It is involved in the biological process described with metabolic process	LPCAT	Lysophosphatidylcholine acyltransferase	FBgn0052699	1.11e-13	Lysophosphatidylcholine acyltransferase (LPCAT) encodes an enzyme involved in the synthesis of the major membrane lipid phosphatidylcholine. Combined with the activity of the phospholipase encoded by Pla2, it allows exchange of fatty acids on the sn-2 position, which is the major pathway to introduce polyunsaturated fatty acids into membrane phospholipids.
chr14.g130	0	1	NA	NA	NA	NA	NA	NA	NA
chr28.g448	0	1	NA	NA	NA	NA	NA	NA	NA
chr28.g456	0	1	NA	NA	NA	NA	NA	NA	NA
chr1.g182	0	1	NA	NA	NA	NA	NA	NA	NA
chr17.g619	0	1	NA	NA	NA	NA	NA	NA	NA
chr21.g561	0	1	NA	NA	NA	NA	NA	NA	NA
chr25.g74	0	1	NA	NA	NA	NA	NA	NA	NA
chr26.g329	0	1	NA	NA	NA	NA	NA	NA	NA
chr9.g249	0	1	-	ankyrin repeats	Rel	Relish	FBgn0014018	2.51e-66	Relish (Rel) encodes a transcription factor and the downstream component of the immune deficiency pathway, which regulates the antibacterial response and other less characterized cellular processes.
en	0	1	-	sequence-specific DNA binding	en	engrailed	FBgn0000577	1.1e-58	engrailed (en) encodes a homeodomain-containing transcription factor that is essential for posterior compartment identity and for compartment boundary formation and maintenance. It positively regulates the hh gene and negatively regulates the Hedgehog targets encoded by ci, ptc and dpp.
inv	0	1	EN2	Engrailed homeobox C-terminal signature domain	en	engrailed	FBgn0000577	5.4e-66	engrailed (en) encodes a homeodomain-containing transcription factor that is essential for posterior compartment identity and for compartment boundary formation and maintenance. It positively regulates the hh gene and negatively regulates the Hedgehog targets encoded by ci, ptc and dpp.

### Sheet: Table S6 - Overlapping genes
Table S6. Overlapping DE genes
P. lowii gene ID	P. alphenor gene ID
PlowM0001.g122	chr1.g216
PlowM0001.g756	chr1.g902
PlowM0001.g757	chr1.g903
PlowM0002.g280	chrZ.g284
PlowM0002.g303	chrZ.g310
PlowM0002.g325	chrZ.g330
PlowM0003.g281	chr13.g320
PlowM0003.g356	chr13.g392
PlowM0004.g128	chr10.g499
PlowM0004.g140	chr10.g485
PlowM0004.g271	chr10.g326
PlowM0005.g182	chrZ.g607
PlowM0005.g187	chrZ.g601
PlowM0005.g85	chrZ.g708
PlowM0006.g251	chr9.g286
PlowM0006.g254	chr9.g290
PlowM0006.g64	chr9.g82
PlowM0007.g218	chr12.g352
PlowM0009.g135	chr19.g308
PlowM0010.g134	chr14.g402
PlowM0011.g120	chr8.g179
PlowM0011.g187	chr8.g108
PlowM0014.g204	chr18.g422
PlowM0015.g67	chr17.g294
PlowM0018.g128	chr24.g325
PlowM0019.g14	chr2.g181
PlowM0019.g58	chr2.g236
PlowM0022.g19	chr23.g178
PlowM0024.g102	chr18.g238
PlowM0025.g64	chr17.g501
PlowM0030.g36	chr14.g148
PlowM0030.g60	chr14.g50
PlowM0031.g59	chr5.g654
PlowM0035.g81	chr12.g70
PlowM0036.g8	chr27.g91
PlowM0039.g91	chr4.g767
PlowM0047.g117	chr16.g483
PlowM0049.g1	chr4.g593
PlowM0049.g38	chr4.g643
PlowM0050.g29	chr11.g265
PlowM0050.g4	chr11.g291
PlowM0055.g8	chr20.g320
PlowM0056.g10	chr21.g113
PlowM0056.g9	chr21.g114
PlowM0060.g24	chr25.g124
PlowM0062.g0	chr20.g431
PlowM0062.g4	chr20.g434
PlowM0062.g51	chr20.g479
PlowM0063.g29	chr9.g491
PlowM0064.g29	chr6.g401
PlowM0077.g3	chr22.g385
PlowM0081.g73	chr7.g88
PlowM0083.g54	chr6.g234
PlowM0083.g61	chr6.g240
PlowM0083.g82	chr6.g264
PlowM0086.g8	chr5.g167
PlowM0096.g25	chr6.g295
PlowM0098.g10	chr21.g249
PlowM0098.g29	chr21.g273
PlowM0115.g44	chr20.g259
PlowM0124.g26	chr10.g38
PlowM0131.g25	chr21.g601
PlowM0137.g8	chr14.g571
PlowM0139.g12	chr26.g352
PlowM0142.g54	chr16.g319
PlowM0168.g38	chr28.g136
PlowM0175.g12	chr3.g718
PlowM0178.g44	chr3.g31
PlowM0001.g206	chr1.g319
PlowM0001.g32	chr1.g99
PlowM0001.g325	chr1.g443
PlowM0001.g527	chr1.g659
PlowM0001.g622	chr1.g766
PlowM0005.g307	chrZ.g478
PlowM0011.g74	chr8.g241
PlowM0012.g161	chr7.g589
PlowM0015.g162	chr17.g155
PlowM0020.g183	chr5.g259
PlowM0022.g67	chr23.g331
PlowM0026.g35	chr4.g390
PlowM0026.g58	chr4.g412
PlowM0027.g119	chr8.g685
PlowM0028.g146	chr6.g749
PlowM0028.g8	chr6.g601
PlowM0037.g8	chr2.g163
PlowM0038.g84	chr16.g381
PlowM0038.g98	chr16.g362
PlowM0057.g67	chr5.g96
PlowM0061.g68	chr4.g22
PlowM0087.g6	chr20.g386
PlowM0091.g22	chr23.g424
PlowM0094.g9	chr11.g106
PlowM0096.g0	chr6.g265
PlowM0097.g21	chr15.g584
PlowM0102.g22	chr18.g36
PlowM0102.g29	chr18.g44
PlowM0118.g15	chr17.g632
PlowM0138.g35	chr20.g88
PlowM0161.g7	chr12.g709
PlowM0171.g32	chr26.g7
PlowM0182.g16	chr10.g654
PlowM0001.g202	chr1.g307
PlowM0002.g245	chrZ.g250
PlowM0005.g208	chrZ.g581
PlowM0006.g88	chr9.g108
PlowM0007.g209	chr12.g361
PlowM0007.g79	chr12.g485
PlowM0008.g36	chr11.g361
PlowM0009.g189	chr19.g280
PlowM0009.g248	chr19.g166
PlowM0009.g60	chr19.g396
PlowM0016.g176	chr3.g354
PlowM0016.g183	chr3.g361
PlowM0016.g47	chr3.g221
PlowM0016.g5	chr3.g180
PlowM0017.g104	chr22.g109
PlowM0019.g54	chr2.g231
PlowM0023.g146	chr4.g192
PlowM0026.g112	chr4.g466
PlowM0027.g54	chr8.g588
PlowM0028.g24	chr6.g620
PlowM0029.g37	chr24.g91
PlowM0029.g74	chr24.g130
PlowM0030.g101	chr14.g20
PlowM0031.g15	chr5.g717
PlowM0031.g30	chr5.g686
PlowM0032.g1	chr16.g256
PlowM0033.g28	chr2.g806
PlowM0033.g49	chr2.g823
PlowM0045.g67	chr20.g160
PlowM0047.g26	chr16.g582
PlowM0051.g107	chr16.g619
PlowM0052.g17	chr20.g59
PlowM0069.g25	chr26.g285
PlowM0072.g6	chr14.g96
PlowM0080.g0	chr22.g362
PlowM0081.g68	chr7.g84
PlowM0084.g46	chr29.g46
PlowM0084.g48	chr29.g49
PlowM0086.g7	chr5.g168
PlowM0094.g27	chr11.g89
PlowM0094.g3	chr11.g113
PlowM0103.g16	chr2.g588
PlowM0106.g9	chr10.g128
PlowM0117.g7	chr29.g268
PlowM0123.g19	chr21.g142
PlowM0131.g9	chr21.g617
PlowM0389.g6	chr22.g276
PlowM0732.g0	chr16.g708
PlowM0055.g50	chr20.g373
PlowM0018.g85	chr24.g268
PlowM0013.g90	chr15.g173
PlowM0001.g285	chr1.g400
PlowM0001.g313	chr1.g429
PlowM0001.g383	chr1.g499
PlowM0001.g466	chr1.g594
PlowM0001.g504	chr1.g635
PlowM0001.g667	chr1.g814
PlowM0001.g706	chr1.g854
PlowM0001.g754	chr1.g900
PlowM0001.g847	chr1.g1011
PlowM0002.g140	chrZ.g62
PlowM0003.g101	chr13.g113
PlowM0003.g124	chr13.g145
PlowM0003.g176	chr13.g203
PlowM0003.g195	chr13.g228
PlowM0003.g236	chr13.g276
PlowM0003.g306	chr13.g347
PlowM0003.g326	chr13.g363
PlowM0003.g53	chr13.g53
PlowM0004.g274	chr10.g321
PlowM0004.g94	chr10.g537
PlowM0005.g193	chrZ.g595
PlowM0006.g206	chr9.g238
PlowM0006.g245	chr9.g280
PlowM0006.g295	chr9.g340
PlowM0006.g74	chr9.g93
PlowM0006.g83	chr9.g102
PlowM0007.g200	chr12.g369
PlowM0007.g227	chr12.g342
PlowM0007.g273	chr12.g294
PlowM0007.g283	HDAC1
PlowM0008.g223	chr11.g574
PlowM0008.g226	chr11.g578
PlowM0009.g74	chr19.g377
PlowM0010.g12	chr14.g243
PlowM0010.g126	chr14.g393
PlowM0010.g8	chr14.g241
PlowM0011.g132	chr8.g167
PlowM0011.g137	chr8.g160
PlowM0011.g185	chr8.g111
PlowM0011.g201	chr8.g81
PlowM0012.g177	chr7.g646
PlowM0012.g19	chr7.g433
PlowM0012.g325	chr7.g740
PlowM0012.g63	chr7.g476
PlowM0013.g115	chr15.g151
PlowM0013.g188	chr15.g73
PlowM0014.g180	chr18.g449
PlowM0014.g63	chr18.g571
PlowM0015.g254	chr17.g48
PlowM0015.g259	chr17.g52
PlowM0015.g72	chr17.g288
PlowM0015.g78	chr17.g280
PlowM0016.g254	chr3.g421
PlowM0016.g282	chr3.g449
PlowM0016.g286	chr3.g453
PlowM0016.g55	chr3.g229
PlowM0017.g128	chr22.g131
PlowM0017.g32	chr22.g67
PlowM0018.g101	chr24.g250
PlowM0018.g69	chr24.g287
PlowM0018.g74	chr24.g281
PlowM0019.g38	chr2.g219
PlowM0019.g72	chr2.g250
PlowM0021.g140	chr7.g354
PlowM0021.g36	chr7.g239
PlowM0021.g56	chr7.g262
PlowM0021.g85	chr7.g301
PlowM0024.g151	chr18.g173
PlowM0025.g11	chr17.g561
PlowM0026.g173	chr4.g538
PlowM0026.g199	chr4.g562
PlowM0027.g72	chr8.g605
PlowM0028.g117	chr6.g717
PlowM0028.g41	chr6.g642
PlowM0029.g127	chr24.g138
PlowM0029.g58	chr24.g113
PlowM0029.g7	chr24.g51
PlowM0030.g110	chr14.g9
PlowM0030.g19	chr14.g123
PlowM0030.g22	chr14.g129
PlowM0030.g46	chr14.g174
PlowM0030.g83	chr14.g41
PlowM0031.g125	chr5.g582
PlowM0031.g23	chr5.g698
PlowM0031.g39	chr5.g677
PlowM0032.g107	chr16.g145
PlowM0032.g116	chr16.g135
PlowM0032.g78	chr16.g171
PlowM0033.g115	chr2.g887
PlowM0034.g61	chr13.g584
PlowM0035.g130	chr12.g235
PlowM0035.g71	chr12.g61
PlowM0036.g58	chr27.g138
PlowM0039.g13	chr4.g879
PlowM0039.g9	chr4.g872
PlowM0040.g13	chr15.g428
PlowM0041.g42	chr7.g156
PlowM0045.g17	chr20.g217
PlowM0046.g111	chr3.g805
PlowM0046.g88	chr3.g827
PlowM0046.g96	chr3.g819
PlowM0047.g64	chr16.g542
PlowM0047.g74	chr16.g534
PlowM0047.g79	chr16.g527
PlowM0047.g81	chr16.g524
PlowM0048.g13	chr25.g246
PlowM0048.g19	chr25.g252
PlowM0049.g2	chr4.g596
PlowM0050.g35	chr11.g259
PlowM0050.g37	chr11.g257
PlowM0051.g102	chr16.g621
PlowM0053.g55	chr2.g465
PlowM0053.g86	chr2.g494
PlowM0057.g14	chr5.g66
PlowM0057.g8	chr5.g72
PlowM0058.g2	chr6.g542
PlowM0061.g88	chr4.g37
PlowM0062.g49	chr20.g478
PlowM0063.g32	chr9.g494
PlowM0064.g67	chr6.g439
PlowM0065.g48	chr8.g513
PlowM0068.g73	chr21.g300
PlowM0071.g6	chr9.g630
PlowM0076.g44	chr28.g288
PlowM0077.g22	chr22.g406
PlowM0079.g42	chr11.g18
PlowM0080.g44	chr22.g318
PlowM0080.g8	chr22.g356
PlowM0083.g34	chr6.g217
PlowM0083.g65	chr6.g247
PlowM0083.g78	chr6.g260
PlowM0086.g29	chr5.g148
PlowM0086.g39	chr5.g138
PlowM0093.g52	chr6.g8
PlowM0094.g5	chr11.g110
PlowM0097.g11	chr15.g571
PlowM0097.g26	chr15.g592
PlowM0097.g42	chr15.g611
PlowM0098.g30	chr21.g274
PlowM0098.g7	chr21.g246
PlowM0100.g15	chr3.g659
PlowM0100.g52	chr3.g687
PlowM0100.g53	chr3.g695
PlowM0102.g36	chr18.g53
PlowM0102.g58	chr18.g78
PlowM0102.g7	chr18.g29
PlowM0104.g0	chr12.g570
PlowM0110.g22	chr26.g173
PlowM0110.g56	chr26.g137
PlowM0111.g13	chr21.g221
PlowM0111.g6	chr21.g228
PlowM0112.g1	chr3.g639
PlowM0114.g25	chr16.g82
PlowM0114.g30	chr16.g87
PlowM0115.g8	chr20.g303
PlowM0116.g24	chr26.g58
PlowM0118.g16	chr17.g633
PlowM0122.g11	chr19.g115
PlowM0122.g15	chr19.g119
PlowM0129.g12	chr17.g602
PlowM0137.g46	chr14.g617
PlowM0147.g18	chr2.g630
PlowM0165.g17	chr3.g157
PlowM0182.g10	chr10.g646
PlowM0216.g7	chr4.g714
PlowM0219.g10	chr21.g438
PlowM0219.g9	chr21.g437
PlowM0242.g1	chr3.g771
PlowM0289.g3	chr28.g97
PlowM0324.g1	chr3.g135
PlowM0354.g10	chr10.g60
PlowM0395.g3	chr9.g435
PlowM0492.g1	chr21.g180
PlowM0029.g16	gprk2

### Sheet: Table S7 - WGCNA results
Table S7. WGCNA results
Species	Module label	Genes in module	DE genes in module (a)	Odds ratio	p-value	Adjusted p (b)	Direction (c)	Top 15 GO terms
P. lowii	blue	1729	70	0.178774	4.485e-69	1.03155e-67	deficiency	GO:0002181,GO:0006518,GO:0043043,GO:0030447,GO:0016072,GO:0000747,GO:0042254,GO:0006399,GO:0022413,GO:0051276,GO:0006364,GO:0043604,GO:0043934,GO:0000466,GO:0071824
P. lowii	darkred	107	78	13.7545	1.07048e-37	1.23105e-36	enrichment	GO:0034312,GO:0034311,GO:0042335,GO:0046173,GO:0006805,GO:0040003,GO:0018904,GO:0006729,GO:0007586,GO:0046146,GO:0019482,GO:0010025,GO:0010166,GO:2000651,GO:0009069
P. lowii	magenta	500	173	2.76131	7.50041e-23	5.75032e-22	enrichment	GO:0006614,GO:0002181,GO:0006613,GO:0000184,GO:0045047,GO:0072599,GO:0006413,GO:0043043,GO:0070972,GO:0043604,GO:0006518,GO:0006412,GO:0006612,GO:0000956,GO:0090150
P. lowii	red	638	173	1.91356	2.21769e-11	1.27517e-10	enrichment	GO:0042335,GO:0040003,GO:0006631,GO:0072330,GO:0032787,GO:0016053,GO:0046394,GO:0006629,GO:0006633,GO:0019752,GO:0006639,GO:0006638,GO:0006641,GO:0006637,GO:0035383
P. lowii	brown	932	89	0.497626	4.1411e-11	1.9049e-10	deficiency	GO:0051276,GO:0140014,GO:0022402,GO:0000278,GO:0000280,GO:0007059,GO:1903047,GO:0007049,GO:0098813,GO:0010564,GO:0048285,GO:0000819,GO:0007088,GO:0006259,GO:0033044
P. lowii	lightcyan	207	66	2.35175	9.17741e-08	3.51801e-07	enrichment	GO:0006030,GO:1901071,GO:0042335,GO:0006040,GO:0006032,GO:0040003,GO:1901072,GO:0048067,GO:0046348,GO:0048085,GO:0006022,GO:0007593,GO:0006026,GO:0007591,GO:0060541
P. lowii	pink	605	61	0.538327	1.4859e-06	4.88226e-06	deficiency	GO:0016482,GO:0006457,GO:0010256,GO:0048193,GO:0043297,GO:0061024,GO:0016192,GO:0016050,GO:0051641,GO:0046907,GO:0045196,GO:0042147,GO:0060857,GO:0016197,GO:0051604
P. lowii	purple	476	119	1.68385	4.47614e-06	1.28689e-05	enrichment	GO:0044245,GO:0010040,GO:0010045,GO:0010039,GO:0046514,GO:0040003,GO:0046477,GO:0098754,GO:0030149,GO:0006677,GO:0046479,GO:0046466,GO:0009744,GO:0010288,GO:0019377
P. lowii	royalblue	159	8	0.25809	9.08963e-06	2.3229e-05	deficiency	GO:0006364,GO:0042254,GO:0022613,GO:0016072,GO:0006396,GO:0030490,GO:0016070,GO:0042274,GO:0010467,GO:0090304,GO:0032774,GO:0141187,GO:0034654,GO:0006139,GO:0009059
P. lowii	turquoise	1920	383	1.28294	0.000108921	0.000227745	enrichment	GO:0050789,GO:0048468,GO:0048519,GO:0048589,GO:0007399,GO:0050793,GO:0065007,GO:0048523,GO:0009653,GO:0050794,GO:0030154,GO:0048699,GO:0048869,GO:0009887,GO:0022008
P. lowii	grey60	176	12	0.356685	0.000103916	0.000227745	deficiency	GO:0032543,GO:0140053,GO:0070125,GO:0070126,GO:0006414,GO:0006415,GO:0006412,GO:0042254,GO:0043043,GO:0043604,GO:0022613,GO:0006518,GO:0006364,GO:0010467,GO:0032984
P. lowii	lightgreen	171	12	0.368094	0.000192074	0.000368142	deficiency	GO:0006396,GO:0008380,GO:0000377,GO:0000398,GO:0000375,GO:0006397,GO:0090304,GO:0141187,GO:0032774,GO:0010467,GO:0034654,GO:0006139,GO:0016070,GO:0009059,GO:0044237
P. lowii	green	708	148	1.3269	0.00372228	0.00658558	enrichment	GO:0050830,GO:0045752,GO:0002781,GO:0002788,GO:0002804,GO:0019732,GO:0008592,GO:1900150,GO:0006583,GO:0030198,GO:0007178,GO:0008063,GO:0071559,GO:1901617,GO:0007179
P. lowii	darkturquoise	63	5	0.423381	0.0624929	0.102667	deficiency	GO:0016201,GO:0050919,GO:0045087,GO:0006692,GO:0006693,GO:0071346,GO:0008039,GO:0034341,GO:0042590,GO:0016125,GO:0006690,GO:0006082,GO:0033559,GO:0071466,GO:0140546
P. lowii	midnightblue	222	48	1.36837	0.0696398	0.106781	enrichment	GO:0045333,GO:0022900,GO:0006890,GO:0006091,GO:0046034,GO:0033108,GO:0009060,GO:0015980,GO:0046907,GO:0009126,GO:0009167,GO:0006888,GO:0009205,GO:0009144,GO:0045047
P. lowii	lightyellow	159	35	1.39798	0.0876691	0.126024	enrichment	GO:0034390,GO:0034391,GO:0035372,GO:0007186,GO:0032007,GO:0016059,GO:1903955,GO:0007606,GO:0046325,GO:0008277,GO:0046486,GO:0071242,GO:0044255,GO:0022400,GO:0090649
P. lowii	salmon	289	38	0.741092	0.094616	0.12801	deficiency	GO:0016192,GO:0016050,GO:0032649,GO:0006810,GO:0023052,GO:0032609,GO:0051049,GO:0060988,GO:0045932,GO:0051179,GO:0030719,GO:0045822,GO:0007040,GO:0080171,GO:0030100
P. lowii	darkgreen	104	24	1.48422	0.112811	0.144148	enrichment	GO:0016348,GO:0042254,GO:0035285,GO:0036011,GO:0022613,GO:0042273,GO:0015807,GO:1903825,GO:1905039,GO:0015711,GO:0006820,GO:0000472,GO:0046942,GO:0015849,GO:1902475
P. lowii	cyan	278	43	0.899536	0.570963	0.691165	deficiency	GO:0045087,GO:0009605,GO:0032103,GO:0140546,GO:0071711,GO:0009620,GO:0006952,GO:0072359,GO:0008063,GO:0006935,GO:0048812,GO:0120039,GO:0048858,GO:0030198,GO:0042330
P. lowii	yellow	839	146	1.04127	0.666802	0.766822	enrichment	GO:0007018,GO:0030030,GO:0120036,GO:0030031,GO:0120031,GO:0060271,GO:0007218,GO:0044782,GO:1900181,GO:0016192,GO:0003341,GO:0048793,GO:0016325,GO:0099111,GO:0007017
P. lowii	greenyellow	418	72	1.02644	0.84186	0.922038	enrichment	GO:0006397,GO:0008380,GO:0000377,GO:0000398,GO:0000375,GO:0141187,GO:0016071,GO:0034654,GO:0006396,GO:0032774,GO:0090304,GO:0016070,GO:0006139,GO:0009059,GO:0031124
P. lowii	black	613	104	1.00727	0.955813	0.955813	enrichment	GO:0016050,GO:0051049,GO:0016197,GO:0016559,GO:0007469,GO:0016192,GO:0060627,GO:0035315,GO:0033539,GO:0043087,GO:0061025,GO:0035214,GO:0048800,GO:0003008,GO:0043547
P. lowii	tan	371	63	1.00825	0.943857	0.955813	enrichment	GO:0016579,GO:0070646,GO:0006511,GO:0019941,GO:0043632,GO:0043170,GO:0051603,GO:0043161,GO:0010498,GO:0030163,GO:0006367,GO:0032543,GO:0010467,GO:0006352,GO:0042795
P. alphenor	darkgrey	97	52	7.84566	1.92e-21	5.96e-20	enrichment	GO:0002181,GO:0006614,GO:0006613,GO:0045047,GO:0072599,GO:0000184,GO:0006413,GO:0070972,GO:0043043,GO:0043604,GO:0006612,GO:0006518,GO:0006412,GO:0000956,GO:0090150
P. alphenor	lightcyan	192	70	3.91377	1.53e-16	2.37e-15	enrichment	GO:0009124,GO:0009156,GO:0009127,GO:0009168,GO:0009260,GO:0070202,GO:0070203,GO:1904851,GO:0046390,GO:0006458,GO:0009152,GO:0009165,GO:1901293,GO:1904814,GO:1904816
P. alphenor	lightyellow	167	58	3.60357	6.96e-13	7.19e-12	enrichment	GO:0043043,GO:0043604,GO:0006518,GO:0002181,GO:0006412,GO:0044238,GO:0044237,GO:0006413,GO:0043170,GO:0006614,GO:0009059,GO:0006613,GO:0010467,GO:0045047,GO:0070972
P. alphenor	red	692	41	0.398098	2.63e-10	2.03e-09	deficiency	GO:0031323,GO:0019222,GO:0050789,GO:0060255,GO:0031326,GO:0050794,GO:0010556,GO:0010468,GO:0009889,GO:0080090,GO:0065007,GO:0006325,GO:0019219,GO:0051252,GO:0048523
P. alphenor	pink	525	26	0.331389	3.27e-10	2.03e-09	deficiency	GO:0045186,GO:0034330,GO:0035332,GO:0035330,GO:0048870,GO:0010889,GO:0035329,GO:0016477,GO:0010647,GO:0023056,GO:0043297,GO:0034329,GO:0007166,GO:0030730,GO:0008610
P. alphenor	blue	1069	86	0.550051	4.14e-08	2.14e-07	deficiency	GO:0140053,GO:0032543,GO:0006396,GO:0009059,GO:0006415,GO:0043170,GO:0010467,GO:0070126,GO:0070125,GO:0006414,GO:0090304,GO:0022613,GO:0044249,GO:0044237,GO:0042254
P. alphenor	darkgreen	139	4	0.192917	4.21e-05	0.000186233	deficiency	GO:0042254,GO:0022613,GO:0006364,GO:0016072,GO:0006396,GO:0030490,GO:0042274,GO:0009451,GO:0010467,GO:0009059,GO:0000462,GO:0006400,GO:0016070,GO:0090304,GO:0032774
P. alphenor	darkturquoise	107	28	2.35866	0.000264618	0.00101775	enrichment	GO:0009653,GO:0009790,GO:0022604,GO:0003002,GO:0048598,GO:0000902,GO:0022603,GO:2000026,GO:0007389,GO:0007444,GO:0045995,GO:0048699,GO:0040012,GO:0048729,GO:0035107
P. alphenor	brown	1412	144	0.720702	0.000295475	0.00101775	deficiency	GO:0016192,GO:0016050,GO:0046903,GO:0032940,GO:0006810,GO:0140352,GO:0023061,GO:0006897,GO:0098657,GO:0051234,GO:0006900,GO:0051650,GO:0048193,GO:0051049,GO:0048489
P. alphenor	skyblue	63	19	2.86628	0.000462313	0.00143317	enrichment	GO:0014017,GO:0014018,GO:0022416,GO:0048866,GO:1905905,GO:0032351,GO:0048865,GO:0008407,GO:0061382,GO:0060581,GO:0014016,GO:0009791,GO:0048863,GO:0007422,GO:0016360
P. alphenor	cyan	236	17	0.505434	0.00460994	0.0129916	deficiency	GO:0045814,GO:0060384,GO:0050794,GO:0034330,GO:0006996,GO:0007416,GO:0034329,GO:0050789,GO:0051253,GO:0040011,GO:0031441,GO:0060123,GO:0065009,GO:0016192,GO:0050808
P. alphenor	lightgreen	167	35	1.76344	0.00527961	0.013639	enrichment	GO:0001958,GO:0036075,GO:0060349,GO:0060350,GO:0044038,GO:0048706,GO:0048583,GO:0042546,GO:0042756,GO:0044036,GO:0045579,GO:0071554,GO:1904778,GO:0006031,GO:0007165
P. alphenor	orange	356	64	1.46277	0.00851917	0.0203149	enrichment	GO:0040003,GO:0006047,GO:0042335,GO:0006048,GO:0006040,GO:1901071,GO:0046349,GO:0072337,GO:0044281,GO:1901073,GO:0009226,GO:0009225,GO:0006041,GO:0042595,GO:0090075
P. alphenor	magenta	470	44	0.670277	0.0119864	0.0265414	deficiency	GO:0022402,GO:0051276,GO:1903047,GO:0044770,GO:0000278,GO:0098813,GO:0007049,GO:0006259,GO:0044772,GO:0007059,GO:0000280,GO:0051983,GO:0048285,GO:0000819,GO:0006260
P. alphenor	steelblue	56	14	2.20562	0.0155366	0.0301021	enrichment	GO:0006697,GO:0008205,GO:0045456,GO:0042446,GO:0019748,GO:0046680,GO:0045455,GO:0042445,GO:0009407,GO:0046689,GO:0060047,GO:0009404,GO:0034763,GO:0010817,GO:0003015
P. alphenor	white	65	16	2.162	0.0148091	0.0301021	enrichment	GO:0007340,GO:0006705,GO:0032342,GO:0034650,GO:0034651,GO:0035865,GO:0086015,GO:0086018,GO:0086070,GO:0090331,GO:1902644,GO:1902645,GO:0042310,GO:0006704,GO:0008211
P. alphenor	green	693	112	1.29093	0.0202972	0.0370126	enrichment	GO:0050830,GO:0045752,GO:0008592,GO:0008063,GO:0002781,GO:0002788,GO:0002804,GO:0006959,GO:0048542,GO:0019730,GO:0042742,GO:0071711,GO:0061844,GO:0019732,GO:1900150
P. alphenor	purple	466	75	1.27671	0.0686541	0.118238	enrichment	GO:0006030,GO:0019068,GO:1904896,GO:1904903,GO:0046348,GO:0006032,GO:0015988,GO:0006629,GO:0008610,GO:0048878,GO:0015844,GO:0006040,GO:0044255,GO:0043651,GO:1901072
P. alphenor	violet	40	9	1.91663	0.0970224	0.1583	enrichment	GO:0006553,GO:0006554,GO:0170039,GO:0170033,GO:1901605,GO:0170040,GO:0170035,GO:0009068,GO:1901606,GO:0006520,GO:0009063,GO:0170038,GO:0006082,GO:0170034,GO:1901607
P. alphenor	darkolivegreen	28	1	0.243344	0.16642	0.257951	deficiency	GO:0043567,GO:0045814,GO:0070922,GO:0000447,GO:0002230,GO:0009047,GO:0030422,GO:0048009,GO:0000479,GO:0050691,GO:0006309,GO:0014904,GO:0048741,GO:0031047,GO:0000466
P. alphenor	darkred	144	24	1.32184	0.21489	0.289635	enrichment	GO:0098742,GO:0090596,GO:0060560,GO:0048592,GO:0007155,GO:0072112,GO:0035850,GO:0061318,GO:0098609,GO:0072010,GO:0072311,GO:0001763,GO:0007156,GO:0007416,GO:0048646
P. alphenor	darkorange	67	5	0.529374	0.204687	0.289635	deficiency	GO:1900195,GO:0071377,GO:0071786,GO:0050909,GO:0043045,GO:0002092,GO:0003091,GO:0048148,GO:0010639,GO:0070887,GO:0003254,GO:0051452,GO:0045851,GO:1900193,GO:0007606
P. alphenor	grey60	170	28	1.30383	0.208335	0.289635	enrichment	GO:1903825,GO:1905039,GO:0016072,GO:0015804,GO:0043090,GO:0098739,GO:0089718,GO:0008216,GO:0006364,GO:0046942,GO:0098656,GO:0042274,GO:0015849,GO:0015807,GO:0030490
P. alphenor	midnightblue	223	24	0.790635	0.317675	0.41033	deficiency	GO:0045765,GO:1901615,GO:0001525,GO:0001938,GO:1901342,GO:2000351,GO:0045766,GO:0048514,GO:0071364,GO:0010518,GO:0001936,GO:0007417,GO:0070849,GO:0007263,GO:0010634
P. alphenor	tan	352	40	0.839752	0.337016	0.417899	deficiency	GO:0006351,GO:0035791,GO:1900221,GO:1900223,GO:0061900,GO:0150076,GO:0010557,GO:2001251,GO:0048143,GO:0031503,GO:1902680,GO:0032774,GO:0006366,GO:0000377,GO:0000398
P. alphenor	black	577	83	1.11241	0.376763	0.434436	enrichment	GO:0016486,GO:0140448,GO:0003008,GO:0044057,GO:0001956,GO:0021854,GO:0046477,GO:2000147,GO:0030070,GO:1904529,GO:1904616,GO:0060079,GO:0015711,GO:0006820,GO:0051590
P. alphenor	yellow	717	102	1.09866	0.392394	0.434436	enrichment	GO:0009059,GO:0090304,GO:0016070,GO:0141187,GO:0010467,GO:0006139,GO:0009058,GO:0034654,GO:0006397,GO:0016071,GO:0044249,GO:0032774,GO:0006396,GO:0010468,GO:0031326
P. alphenor	paleturquoise	47	8	1.35231	0.391056	0.434436	enrichment	GO:0046717,GO:0007219,GO:0035385,GO:0007409,GO:0031175,GO:0061564,GO:0120036,GO:0030030,GO:0033563,GO:0030511,GO:1903846,GO:0042698,GO:0048666,GO:0048667,GO:0048167
P. alphenor	saddlebrown	60	10	1.3188	0.441612	0.472068	enrichment	GO:0006208,GO:0006212,GO:0018243,GO:0019860,GO:0046135,GO:0006493,GO:0036065,GO:0072529,GO:0046113,GO:0009164,GO:0006486,GO:0043413,GO:0006206,GO:0034656,GO:1901658
P. alphenor	royalblue	160	21	0.994553	1	1	deficiency	GO:0048704,GO:0001656,GO:0006856,GO:0048706,GO:0048705,GO:0006727,GO:0008055,GO:0033060,GO:0046152,GO:0046158,GO:0061005,GO:0001501,GO:0035290,GO:0042474,GO:0072498
P. alphenor	turquoise	1750	230	0.995492	0.969369	1	deficiency	GO:0034312,GO:0034311,GO:0042335,GO:0046173,GO:0006805,GO:0040003,GO:0018904,GO:0006729,GO:0007586,GO:0046146,GO:0019482,GO:0010025,GO:0010166,GO:2000651,GO:0009069,GO:0006614,GO:0002181,GO:0006613,GO:0000184,GO:0045047,GO:0072599,GO:0006413,GO:0043043,GO:0070972,GO:0043604,GO:0006518,GO:0006412,GO:0006612,GO:0000956,GO:0090150,GO:0042335,GO:0040003,GO:0006631,GO:0072330,GO:0032787,GO:0016053,GO:0046394,GO:0006629,GO:0006633,GO:0019752,GO:0006639,GO:0006638,GO:0006641,GO:0006637,GO:0035383,GO:0051276,GO:0140014,GO:0022402,GO:0000278,GO:0000280,GO:0007059,GO:1903047,GO:0007049,GO:0098813,GO:0010564,GO:0048285,GO:0000819,GO:0007088,GO:0006259,GO:0033044,GO:0006030,GO:1901071,GO:0042335,GO:0006040,GO:0006032,GO:0040003,GO:1901072,GO:0048067,GO:0046348,GO:0048085,GO:0006022,GO:0007593,GO:0006026,GO:0007591,GO:0060541,GO:0016482,GO:0006457,GO:0010256,GO:0048193,GO:0043297,GO:0061024,GO:0016192,GO:0016050,GO:0051641,GO:0046907,GO:0045196,GO:0042147,GO:0060857,GO:0016197,GO:0051604,GO:0044245,GO:0010040,GO:0010045,GO:0010039,GO:0046514,GO:0040003,GO:0046477,GO:0098754,GO:0030149,GO:0006677,GO:0046479,GO:0046466,GO:0009744,GO:0010288,GO:0019377,GO:0006364,GO:0042254,GO:0022613,GO:0016072,GO:0006396,GO:0030490,GO:0016070,GO:0042274,GO:0010467,GO:0090304,GO:0032774,GO:0141187,GO:0034654,GO:0006139,GO:0009059,GO:0050789,GO:0048468,GO:0048519,GO:0048589,GO:0007399,GO:0050793,GO:0065007,GO:0048523,GO:0009653,GO:0050794,GO:0030154,GO:0048699,GO:0048869,GO:0009887,GO:0022008,GO:0032543,GO:0140053,GO:0070125,GO:0070126,GO:0006414,GO:0006415,GO:0006412,GO:0042254,GO:0043043,GO:0043604,GO:0022613,GO:0006518,GO:0006364,GO:0010467,GO:0032984,GO:0006396,GO:0008380,GO:0000377,GO:0000398,GO:0000375,GO:0006397,GO:0090304,GO:0141187,GO:0032774,GO:0010467,GO:0034654,GO:0006139,GO:0016070,GO:0009059,GO:0044237,GO:0050830,GO:0045752,GO:0002781,GO:0002788,GO:0002804,GO:0019732,GO:0008592,GO:1900150,GO:0006583,GO:0030198,GO:0007178,GO:0008063,GO:0071559,GO:1901617,GO:0007179,GO:0016201,GO:0050919,GO:0045087,GO:0006692,GO:0006693,GO:0071346,GO:0008039,GO:0034341,GO:0042590,GO:0016125,GO:0006690,GO:0006082,GO:0033559,GO:0071466,GO:0140546,GO:0045333,GO:0022900,GO:0006890,GO:0006091,GO:0046034,GO:0033108,GO:0009060,GO:0015980,GO:0046907,GO:0009126,GO:0009167,GO:0006888,GO:0009205,GO:0009144,GO:0045047,GO:0034390,GO:0034391,GO:0035372,GO:0007186,GO:0032007,GO:0016059,GO:1903955,GO:0007606,GO:0046325,GO:0008277,GO:0046486,GO:0071242,GO:0044255,GO:0022400,GO:0090649
a: Number of differentially expressed genes found in the module (from DESeq2 and maSigPro union)
b: Benjamini-Hochberg corrected two-tailed Fisher Exact Test p-value
c: Enriched or deficient for DE genes in a module
